# Evolution of lineage-specific trafficking proteins and a novel post-Golgi trafficking pathway in Apicomplexa

**DOI:** 10.1101/2022.12.12.520010

**Authors:** Christen M. Klinger, Elena Jimenez-Ruiz, Tobias Mourier, Andreas Klingl, Leandro Lemgruber, Arnab Pain, Joel B. Dacks, Markus Meissner

## Abstract

The Organelle Paralogy Hypothesis (OPH) posits a mechanism to explain the evolution of non-endosymbiotically derived organelles, predicting that lineage-specific pathways organelles should result when identity-encoding membrane trafficking components duplicate and co-evolve. Here we investigate the presence of such lineage-specific membrane-trafficking machinery paralogs in the globally important lineage of parasites, the Apicomplexa. Using a new phylogenetic workflow, we are able to identify 18 novel paralogs of known membrane-trafficking machinery, the emergence of several of which correlate with the presence of new endomembrane organelles in apicomplexans or their larger lineage. Gene coregulation analysis of a large set of membrane-trafficking proteins in Toxoplasma both corroborate known molecular cell biological interactions between characterized machinery and suggest involvement of many of these new components into established pathways for biogenesis of or trafficking to the microneme and rhoptry invasion organelles. Moreover, focused molecular parasitological analysis of the apicomplexan Arf-like small GTPases, and the ArlX3 protein specifically, revealed a novel post-Golgi trafficking pathways involved in delivery of proteins to micronemes and rhoptries, with knock down demonstrating reduced invasion capacity. The totality of our data has identified an unforeseen post-Golgi trafficking pathway in apicomplexans and is consistent with the OPH mechanism acting to produce novel endomembrane pathways or organelles at various evolutionary stages across the Alveolate lineage.

**Significance statement:** The mechanism of non-endosymbiotic organelle evolution has been relatively poorly explored and yet is relevant to many eukaryotic compartments, including the endomembrane system. The Organelle Paralogy Hypothesis predicts novel lineage-specific paralogs evolutionarily concurrent with emergence of new endomembrane organelles or pathways. By investigating this phenomenon in the apicomplexan parasites and their relatives, we identify and profile over a dozen new trafficking factors, several correlating with emergence of lineage-specific organelles. Cell biological study of one such factor demonstrates the existence of a novel post-Golgi trafficking pathway for components to the invasion organelles in the parasite *Toxoplasma gondii*. This work reveals how non-endosymbiotic organelle evolution has shaped cellular novelty in this lineage, relevant both to global health and fundamental evolutionary biology.

## Supplementary material for "Evolution of lineage-specific trafficking proteins and a novel post-Golgi trafficking pathway in Apicomplexa": Table S1 (part 1 of 3)

### Sheet: SM Proteins
Query ID	Query Databse	Query Length	Target Database	Database Supergroup	Database Status	Hit Status	Fwd Hit ID	Fwd Hit Evalue	Fwd Hit Length	First Positive Rev Hit ID	First Positive Rev Hit Evalue	First Negative Rev Hit ID	First Negative Rev Hit Evalue	Evalue Diff Between Pos and Neg Hits	Identity	Notes	Envelope Start	Envelope End	Pfam ID	Name	Evalue	Envelope Start	Envelope End	Pfam ID	Name	Evalue	Envelope Start	Envelope End	Pfam ID	Name	Evalue	Envelope Start	Envelope End	Pfam ID	Name	Evalue	Envelope Start	Envelope End	Pfam ID	Name	Evalue	Envelope Start	Envelope End	Pfam ID	Name	Evalue
PF00995_Sec1	Hsapiens	NA	Aanophagefferens	SAR	positive	positive	jgi|Auran1|52028	1e-108	565	NP_009190.2 vacuolar protein sorting-associated protein 45 isoform 1 [Homo sapiens]	8.35254e-152	None	None	None	Vps45		28	555	PF00995.23	Sec1	3.7e-108
PF00995_Sec1	Hsapiens	NA	Aanophagefferens	SAR	positive	positive	jgi|Auran1|23014	1.5e-94	687	NP_075067.2 vacuolar protein sorting-associated protein 33A [Homo sapiens]	1.29634e-97	None	None	None	Vps33		52	660	PF00995.23	Sec1	3.7e-94	300	398	PF05010.14	TACC_C	0.0054
PF00995_Sec1	Hsapiens	NA	Aanophagefferens	SAR	positive	positive	jgi|Auran1|17360	2.9e-17	92	XP_011526515.1 PREDICTED: syntaxin-binding protein 2 isoform X4 [Homo sapiens]	2.18541e-16	None	None	None	Sec1		2	92	PF00995.23	Sec1	5.3e-17
PF00995_Sec1	Hsapiens	NA	Athaliana	Archaeplastida	positive	positive	AT1G77140.1 pacid=19653499 transcript=AT1G77140.1 locus=AT1G77140 ID=AT1G77140.1.TAIR10 annot-version=TAIR10	1.7e-123	570	NP_009190.2 vacuolar protein sorting-associated protein 45 isoform 1 [Homo sapiens]	5.23202e-170	None	None	None	Vps45		22	554	PF00995.23	Sec1	1.5e-123
PF00995_Sec1	Hsapiens	NA	Athaliana	Archaeplastida	positive	positive	AT1G12360.1 pacid=19654439 transcript=AT1G12360.1 locus=AT1G12360 ID=AT1G12360.1.TAIR10 annot-version=TAIR10	2.4e-115	667	NP_008880.2 syntaxin-binding protein 2 isoform a [Homo sapiens]	8.70021e-76	None	None	None	Sec1		44	649	PF00995.23	Sec1	2e-115
PF00995_Sec1	Hsapiens	NA	Athaliana	Archaeplastida	positive	positive	AT4G12120.1 pacid=19648991 transcript=AT4G12120.1 locus=AT4G12120 ID=AT4G12120.1.TAIR10 annot-version=TAIR10	1e-112	663	NP_001027392.1 syntaxin-binding protein 1 isoform b [Homo sapiens]	4.75105e-78	None	None	None	Sec1		44	645	PF00995.23	Sec1	8.2e-113
PF00995_Sec1	Hsapiens	NA	Athaliana	Archaeplastida	positive	positive	AT1G02010.2 pacid=19649236 transcript=AT1G02010.2 locus=AT1G02010 ID=AT1G02010.2.TAIR10 annot-version=TAIR10	3e-112	661	NP_001027392.1 syntaxin-binding protein 1 isoform b [Homo sapiens]	1.35816e-73	None	None	None	Sec1		46	638	PF00995.23	Sec1	2.4e-112
PF00995_Sec1	Hsapiens	NA	Athaliana	Archaeplastida	positive	positive	AT1G02010.1 pacid=19649235 transcript=AT1G02010.1 locus=AT1G02010 ID=AT1G02010.1.TAIR10 annot-version=TAIR10	6.1e-112	674	NP_001027392.1 syntaxin-binding protein 1 isoform b [Homo sapiens]	7.72605e-72	None	None	None	Sec1		46	651	PF00995.23	Sec1	4.8e-112
PF00995_Sec1	Hsapiens	NA	Athaliana	Archaeplastida	positive	positive	AT2G17980.1 pacid=19638084 transcript=AT2G17980.1 locus=AT2G17980 ID=AT2G17980.1.TAIR10 annot-version=TAIR10	1.1e-111	628	NP_057190.2 sec1 family domain-containing protein 1 isoform a [Homo sapiens]	1.01209e-145	None	None	None	Sly1		35	604	PF00995.23	Sec1	9.3e-112
PF00995_Sec1	Hsapiens	NA	Athaliana	Archaeplastida	positive	positive	AT3G54860.1 pacid=19664047 transcript=AT3G54860.1 locus=AT3G54860 ID=AT3G54860.1.TAIR10 annot-version=TAIR10	1.7e-111	593	NP_075067.2 vacuolar protein sorting-associated protein 33A [Homo sapiens]	4.42954e-131	None	None	None	Vps33		36	586	PF00995.23	Sec1	1.3e-111
PF00995_Sec1	Hsapiens	NA	Athaliana	Archaeplastida	positive	positive	AT3G54860.2 pacid=19664046 transcript=AT3G54860.2 locus=AT3G54860 ID=AT3G54860.2.TAIR10 annot-version=TAIR10	2.9e-107	609	NP_075067.2 vacuolar protein sorting-associated protein 33A [Homo sapiens]	8.32047e-127	None	None	None	Vps33		36	602	PF00995.23	Sec1	2.5e-107
PF00995_Sec1	Hsapiens	NA	Athaliana	Archaeplastida	positive	positive	AT4G31740.1 pacid=19647186 transcript=AT4G31740.1 locus=AT4G31740 ID=AT4G31740.1.TAIR10 annot-version=TAIR10	3.1e-16	172	NP_001269962.1 sec1 family domain-containing protein 1 isoform d [Homo sapiens]	8.98568e-24	None	None	None	Sly1		1	160	PF00995.23	Sec1	2.2e-16
PF00995_Sec1	Hsapiens	NA	Athaliana	Archaeplastida	positive	unlikely	AT2G42700.1 pacid=19638106 transcript=AT2G42700.1 locus=AT2G42700 ID=AT2G42700.1.TAIR10 annot-version=TAIR10	1.6e-11	839	NP_689753.2 sec1 family domain-containing protein 2 [Homo sapiens]	4.56978e-18	XP_011532677.1 PREDICTED: sec1 family domain-containing protein 2 isoform X1 [Homo sapiens]	2.31238e-18	0.295836	Sly1		442	829	PF00995.23	Sec1	1.6e-06
PF00995_Sec1	Hsapiens	NA	Athaliana	Archaeplastida	positive	unlikely	AT2G42700.2 pacid=19638105 transcript=AT2G42700.2 locus=AT2G42700 ID=AT2G42700.2.TAIR10 annot-version=TAIR10	1.5e-08	868	NP_689753.2 sec1 family domain-containing protein 2 [Homo sapiens]	3.14875e-18	XP_011532677.1 PREDICTED: sec1 family domain-containing protein 2 isoform X1 [Homo sapiens]	1.93159e-18	0.212223	Sly1		442	858	PF00995.23	Sec1	0.0014
PF00995_Sec1	Hsapiens	NA	Bbigemina	SAR	positive	positive	BBBOND_0203500-t26_1-p1 | transcript=BBBOND_0203500-t26_1 | gene=BBBOND_0203500 | organism=Babesia_bigemina_strain_BOND | gene_product=Sec1 family protein_ putative | transcript_product=Sec1 family protein_ putative | location=LK391708:809952-811820(-) | protein_length=622 | sequence_SO=chromosome | SO=protein_coding	9.5e-97	622	NP_057190.2 sec1 family domain-containing protein 1 isoform a [Homo sapiens]	4.79023e-74	None	None	None	Sly1		34	614	PF00995.23	Sec1	5.7e-96
PF00995_Sec1	Hsapiens	NA	Bbigemina	SAR	positive	positive	BBBOND_0206770-t26_1-p1 | transcript=BBBOND_0206770-t26_1 | gene=BBBOND_0206770 | organism=Babesia_bigemina_strain_BOND | gene_product=syntaxin binding protein_ putative | transcript_product=syntaxin binding protein_ putative | location=LK391708:1499727-1501548(-) | protein_length=594 | sequence_SO=chromosome | SO=protein_coding	9.2e-87	594	NP_008880.2 syntaxin-binding protein 2 isoform a [Homo sapiens]	5.8132e-60	NP_057535.1 coatomer subunit beta [Homo sapiens]	0.038008	57.8155	Sec1		26	583	PF00995.23	Sec1	4.6e-86
PF00995_Sec1	Hsapiens	NA	Bbigemina	SAR	positive	positive	BBBOND_0303770-t26_1-p1 | transcript=BBBOND_0303770-t26_1 | gene=BBBOND_0303770 | organism=Babesia_bigemina_strain_BOND | gene_product=Sec1 family protein_ putative | transcript_product=Sec1 family protein_ putative | location=LK391709:941487-943157(-) | protein_length=556 | sequence_SO=chromosome | SO=protein_coding	4.5e-85	556	NP_009190.2 vacuolar protein sorting-associated protein 45 isoform 1 [Homo sapiens]	6.53402e-55	None	None	None	Vps45		31	555	PF00995.23	Sec1	2.5e-84
PF00995_Sec1	Hsapiens	NA	Bbigemina	SAR	positive	positive	BBBOND_0306280-t26_1-p1 | transcript=BBBOND_0306280-t26_1 | gene=BBBOND_0306280 | organism=Babesia_bigemina_strain_BOND | gene_product=VACUOLAR PROTEIN SORTING (VPS33)_ putative | transcript_product=VACUOLAR PROTEIN SORTING (VPS33)_ putative | location=LK391709:1556411-1558669(-) | protein_length=752 | sequence_SO=chromosome | SO=protein_coding	3.5e-57	752	NP_075067.2 vacuolar protein sorting-associated protein 33A [Homo sapiens]	2.57049e-33	None	None	None	Vps33		85	749	PF00995.23	Sec1	1.8e-56
PF00995_Sec1	Hsapiens	NA	Bbovis	SAR	positive	positive	BBOV_II003370-t26_1-p1 | transcript=BBOV_II003370-t26_1 | gene=BBOV_II003370 | organism=Babesia_bovis_T2Bo | gene_product=Sec1 family protein | transcript_product=Sec1 family protein | location=AAXT01000003:781318-783189(-) | protein_length=623 | sequence_SO=chromosome | SO=protein_coding	3.2e-93	623	NP_057190.2 sec1 family domain-containing protein 1 isoform a [Homo sapiens]	3.57541e-69	None	None	None	Sly1		35	615	PF00995.23	Sec1	2.5e-92
PF00995_Sec1	Hsapiens	NA	Bbovis	SAR	positive	positive	BBOV_III002100-t26_1-p1 | transcript=BBOV_III002100-t26_1 | gene=BBOV_III002100 | organism=Babesia_bovis_T2Bo | gene_product=Sec1 family protein | transcript_product=Sec1 family protein | location=AAXT01000001:488840-490510(+) | protein_length=556 | sequence_SO=chromosome | SO=protein_coding	2.6e-89	556	NP_009190.2 vacuolar protein sorting-associated protein 45 isoform 1 [Homo sapiens]	3.8242e-56	None	None	None	Vps45		32	555	PF00995.23	Sec1	1.9e-88
PF00995_Sec1	Hsapiens	NA	Bbovis	SAR	positive	positive	BBOV_I002210-t26_1-p1 | transcript=BBOV_I002210-t26_1 | gene=BBOV_I002210 | organism=Babesia_bovis_T2Bo | gene_product=syntaxin binding protein_ putative | transcript_product=syntaxin binding protein_ putative | location=AAXT01000005:180559-182386(+) | protein_length=596 | sequence_SO=contig | SO=protein_coding	3.6e-88	596	NP_001027392.1 syntaxin-binding protein 1 isoform b [Homo sapiens]	3.12293e-59	None	None	None	Sec1		26	585	PF00995.23	Sec1	2.4e-87
PF00995_Sec1	Hsapiens	NA	Bbovis	SAR	positive	positive	BBOV_III007310-t26_1-p1 | transcript=BBOV_III007310-t26_1 | gene=BBOV_III007310 | organism=Babesia_bovis_T2Bo | gene_product=hypothetical protein | transcript_product=hypothetical protein | location=AAXT01000001:1583989-1586166(-) | protein_length=725 | sequence_SO=chromosome | SO=protein_coding	1.2e-61	725	NP_075067.2 vacuolar protein sorting-associated protein 33A [Homo sapiens]	5.05344e-30	None	None	None	Vps33		81	722	PF00995.23	Sec1	8.5e-61
PF00995_Sec1	Hsapiens	NA	Bmicroti	SAR	positive	positive	BmR1_04g05615-t32_1-p1 | transcript=BmR1_04g05615-t32_1 | gene=BmR1_04g05615 | organism=Babesia_microti_strain_RI | gene_product=Vacuolar protein sorting-associated protein 45 | transcript_product=Vacuolar protein sorting-associated protein 45 | location=LN871599:310065-311994(-) | protein_length=601 | sequence_SO=chromosome | SO=protein_coding	1.2e-99	601	NP_009190.2 vacuolar protein sorting-associated protein 45 isoform 1 [Homo sapiens]	4.91979e-59	None	None	None	Vps45		23	597	PF00995.23	Sec1	1e-98
PF00995_Sec1	Hsapiens	NA	Bmicroti	SAR	positive	positive	BmR1_04g07690-t32_1-p1 | transcript=BmR1_04g07690-t32_1 | gene=BmR1_04g07690 | organism=Babesia_microti_strain_RI | gene_product=Protein sly1 | transcript_product=Protein sly1 | location=LN871599:1059572-1061607(-) | protein_length=601 | sequence_SO=chromosome | SO=protein_coding	4.3e-83	601	NP_057190.2 sec1 family domain-containing protein 1 isoform a [Homo sapiens]	5.96835e-64	None	None	None	Sly1		30	597	PF00995.23	Sec1	3.7e-82
PF00995_Sec1	Hsapiens	NA	Bmicroti	SAR	positive	positive	BMR1_02g03530-t32_1-p1 | transcript=BMR1_02g03530-t32_1 | gene=BMR1_02g03530 | organism=Babesia_microti_strain_RI | gene_product=Protein transport protein sec1 | transcript_product=Protein transport protein sec1 | location=FO082872:1241195-1243004(+) | protein_length=595 | sequence_SO=chromosome | SO=protein_coding	9.6e-78	595	NP_001027392.1 syntaxin-binding protein 1 isoform b [Homo sapiens]	3.8942e-46	None	None	None	Sec1		24	595	PF00995.23	Sec1	6.6e-77
PF00995_Sec1	Hsapiens	NA	Bmicroti	SAR	positive	positive	BmR1_04g06245-t32_1-p1 | transcript=BmR1_04g06245-t32_1 | gene=BmR1_04g06245 | organism=Babesia_microti_strain_RI | gene_product=Sec1 family | transcript_product=Sec1 family | location=LN871599:538194-540614(+) | protein_length=806 | sequence_SO=chromosome | SO=protein_coding	9.6e-61	806	NP_075067.2 vacuolar protein sorting-associated protein 33A [Homo sapiens]	5.38614e-40	None	None	None	Vps33		62	800	PF00995.23	Sec1	6.7e-60
PF00995_Sec1	Hsapiens	NA	Bnatans	SAR	positive	positive	jgi|Bigna1|69192|fgenesh1_pg.8_#_116	7.7e-113	619	XP_005267526.1 PREDICTED: sec1 family domain-containing protein 1 isoform X1 [Homo sapiens]	8.05466e-127	None	None	None	Sly1		27	600	PF00995.23	Sec1	1.1e-112
PF00995_Sec1	Hsapiens	NA	Bnatans	SAR	positive	positive	jgi|Bigna1|55847|estExt_Genewise1Plus.C_730003	1e-112	584	NP_009190.2 vacuolar protein sorting-associated protein 45 isoform 1 [Homo sapiens]	1.86225e-140	None	None	None	Vps45		30	564	PF00995.23	Sec1	1.4e-112
PF00995_Sec1	Hsapiens	NA	Bnatans	SAR	positive	positive	jgi|Bigna1|71652|fgenesh1_pg.16_#_150	1.3e-83	639	NP_075067.2 vacuolar protein sorting-associated protein 33A [Homo sapiens]	3.39937e-84	None	None	None	Vps33		34	621	PF00995.23	Sec1	1.9e-83
PF00995_Sec1	Hsapiens	NA	Bnatans	SAR	positive	positive	jgi|Bigna1|85480|estExt_fgenesh1_pg.C_40177	2.1e-82	643	NP_008880.2 syntaxin-binding protein 2 isoform a [Homo sapiens]	5.52173e-53	None	None	None	Sec1		27	614	PF00995.23	Sec1	2.5e-82
PF00995_Sec1	Hsapiens	NA	Bnatans	SAR	positive	positive	jgi|Bigna1|85423|estExt_fgenesh1_pg.C_40056	5.4e-75	665	NP_001258963.1 syntaxin-binding protein 2 isoform c [Homo sapiens]	1.69106e-51	None	None	None	Sec1		34	641	PF00995.23	Sec1	6.8e-75
PF00995_Sec1	Hsapiens	NA	Ccayetanensis	SAR	positive	positive	cyc_05846-t31_1-p1 | transcript=cyc_05846-t31_1 | gene=cyc_05846 | organism=Cyclospora_cayetanensis_strain_CHN_HEN01 | gene_product=sec1 family protein | transcript_product=sec1 family protein | location=JROU02001275:67030-73485(-) | protein_length=637 | sequence_SO=contig | SO=protein_coding	5.4e-84	637	NP_009190.2 vacuolar protein sorting-associated protein 45 isoform 1 [Homo sapiens]	4.64936e-89	None	None	None	Vps45		27	341	PF00995.23	Sec1	1.3e-34	335	615	PF00995.23	Sec1	1.1e-46
PF00995_Sec1	Hsapiens	NA	Ccayetanensis	SAR	positive	positive	cyc_01940-t31_1-p1 | transcript=cyc_01940-t31_1 | gene=cyc_01940 | organism=Cyclospora_cayetanensis_strain_CHN_HEN01 | gene_product=sec1 family protein | transcript_product=sec1 family protein | location=JROU02001772:19021-30015(+) | protein_length=1268 | sequence_SO=contig | SO=protein_coding	1.2e-74	1268	NP_057190.2 sec1 family domain-containing protein 1 isoform a [Homo sapiens]	1.90099e-69	NP_061816.1 tubulin alpha-8 chain isoform 1 [Homo sapiens]	3.16629e-57	12.2216	Sly1		46	710	PF00995.23	Sec1	7.6e-74	737	974	PF00091.25	Tubulin	4.4e-19	1023	1154	PF03953.17	Tubulin_C	1.4e-25
PF00995_Sec1	Hsapiens	NA	Ccayetanensis	SAR	positive	positive	cyc_01637-t31_1-p1 | transcript=cyc_01637-t31_1 | gene=cyc_01637 | organism=Cyclospora_cayetanensis_strain_CHN_HEN01 | gene_product=syntaxin binding domain-containing protein | transcript_product=syntaxin binding domain-containing protein | location=JROU02001076:39345-44377(-) | protein_length=482 | sequence_SO=contig | SO=protein_coding	6.5e-61	482	NP_001027392.1 syntaxin-binding protein 1 isoform b [Homo sapiens]	5.79485e-54	None	None	None	Sec1		66	250	PF00995.23	Sec1	7.7e-31	251	479	PF00995.23	Sec1	2.3e-28
PF00995_Sec1	Hsapiens	NA	Ccayetanensis	SAR	positive	positive	cyc_04979-t31_1-p1 | transcript=cyc_04979-t31_1 | gene=cyc_04979 | organism=Cyclospora_cayetanensis_strain_CHN_HEN01 | gene_product=sec1 family domain-containing protein | transcript_product=sec1 family domain-containing protein | location=JROU02001595:18355-21521(-) | protein_length=830 | sequence_SO=contig | SO=protein_coding	1.1e-56	830	NP_075067.2 vacuolar protein sorting-associated protein 33A [Homo sapiens]	2.96897e-33	None	None	None	Vps33		66	823	PF00995.23	Sec1	2.6e-53
PF00995_Sec1	Hsapiens	NA	Ccrispus	Archaeplastida	positive	positive	CDF35666 pep supercontig:ASM35022v2:HG001739:235532:237355:1 gene:CHC_T00003771001 transcript:CDF35666 gene_biotype:protein_coding transcript_biotype:protein_coding description:Vacuolar protein sorting-associated protein 45 homolog [Source:Projected from Arabidopsis thaliana (AT1G77140) UniProtKB/Swiss-Prot;Acc:O49048]	3e-115	607	NP_009190.2 vacuolar protein sorting-associated protein 45 isoform 1 [Homo sapiens]	7.24591e-129	None	None	None	Vps45		22	588	PF00995.23	Sec1	8.6e-115
PF00995_Sec1	Hsapiens	NA	Ccrispus	Archaeplastida	positive	positive	CDF36982 pep supercontig:ASM35022v2:HG001808:320326:322455:1 gene:CHC_T00004972001 transcript:CDF36982 gene_biotype:protein_coding transcript_biotype:protein_coding	3.6e-103	684	NP_057190.2 sec1 family domain-containing protein 1 isoform a [Homo sapiens]	1.031e-148	None	None	None	Sly1		46	654	PF00995.23	Sec1	1.1e-102
PF00995_Sec1	Hsapiens	NA	Ccrispus	Archaeplastida	positive	positive	CDF37370 pep supercontig:ASM35022v2:HG001833:75458:77479:1 gene:CHC_T00005606001 transcript:CDF37370 gene_biotype:protein_coding transcript_biotype:protein_coding	1.8e-100	628	XP_005267526.1 PREDICTED: sec1 family domain-containing protein 1 isoform X1 [Homo sapiens]	1.75153e-114	None	None	None	Sly1		35	619	PF00995.23	Sec1	5.9e-100
PF00995_Sec1	Hsapiens	NA	Ccrispus	Archaeplastida	positive	positive	CDF34513 pep supercontig:ASM35022v2:HG001695:120267:122794:1 gene:CHC_T00002878001 transcript:CDF34513 gene_biotype:protein_coding transcript_biotype:protein_coding	1.4e-83	808	NP_008880.2 syntaxin-binding protein 2 isoform a [Homo sapiens]	2.3081e-57	None	None	None	Sec1		32	712	PF00995.23	Sec1	4.1e-83
PF00995_Sec1	Hsapiens	NA	Cfelis	SAR	positive	positive	CF003396.mRNA-p1 | transcript=CF003396.mRNA | gene=CF003396 | organism=Cytauxzoon_felis_strain_Winnie | gene_product=unspecified product | transcript_product=unspecified product | location=CF_contig00243:9903-11965(+) | protein_length=653 | sequence_SO=contig | SO=protein_coding	5.4e-84	653	NP_008880.2 syntaxin-binding protein 2 isoform a [Homo sapiens]	1.4948e-55	None	None	None	Sec1		47	639	PF00995.23	Sec1	3.3e-83
PF00995_Sec1	Hsapiens	NA	Cfelis	SAR	positive	positive	CF001285.mRNA-p1 | transcript=CF001285.mRNA | gene=CF001285 | organism=Cytauxzoon_felis_strain_Winnie | gene_product=unspecified product | transcript_product=unspecified product | location=CF_contig00084:26125-34383(-) | protein_length=2179 | sequence_SO=contig | SO=protein_coding	1.6e-81	2179	NP_009190.2 vacuolar protein sorting-associated protein 45 isoform 1 [Homo sapiens]	8.04567e-26	None	None	None	Vps45		57	673	PF00995.23	Sec1	3.2e-74	1561	1611	PF00995.23	Sec1	0.00015
PF00995_Sec1	Hsapiens	NA	Cfelis	SAR	positive	positive	CF000098.mRNA-p1 | transcript=CF000098.mRNA | gene=CF000098 | organism=Cytauxzoon_felis_strain_Winnie | gene_product=unspecified product | transcript_product=unspecified product | location=CF_contig00009:22846-24862(+) | protein_length=455 | sequence_SO=contig | SO=protein_coding	3.1e-49	455	XP_011534891.1 PREDICTED: sec1 family domain-containing protein 1 isoform X5 [Homo sapiens]	1.67841e-39	None	None	None	Sly1		164	451	PF00995.23	Sec1	2.1e-48	247	355	PF06195.13	DUF996	0.0096
PF00995_Sec1	Hsapiens	NA	Cfelis	SAR	positive	positive	CF000272.mRNA-p1 | transcript=CF000272.mRNA | gene=CF000272 | organism=Cytauxzoon_felis_strain_Winnie | gene_product=unspecified product | transcript_product=unspecified product | location=CF_contig00019:5274-8448(+) | protein_length=781 | sequence_SO=contig | SO=protein_coding	9.4e-33	781	None	None	None	None	None	Vps33		42	444	PF00995.23	Sec1	9.7e-17	527	776	PF00995.23	Sec1	2.6e-15
PF00995_Sec1	Hsapiens	NA	Cfelis	SAR	positive	positive	CF004226.mRNA-p1 | transcript=CF004226.mRNA | gene=CF004226 | organism=Cytauxzoon_felis_strain_Winnie | gene_product=unspecified product | transcript_product=unspecified product | location=CF_contig00451:6918-8685(-) | protein_length=324 | sequence_SO=contig | SO=protein_coding	3.9e-31	324	NP_001269962.1 sec1 family domain-containing protein 1 isoform d [Homo sapiens]	7.93483e-13	None	None	None	Sly1		4	320	PF00995.23	Sec1	2.4e-30
PF00995_Sec1	Hsapiens	NA	Chominis	SAR	positive	positive	ChTU502y2012_374g0055-t32_1-p1 | transcript=ChTU502y2012_374g0055-t32_1 | gene=ChTU502y2012_374g0055 | organism=Cryptosporidium_hominis_isolate_TU502_2012 | gene_product=Vacuolar protein sorting-associated protein 45 | transcript_product=Vacuolar protein sorting-associated protein 45 | location=JIBM01000070:25102-26982(+) | protein_length=564 | sequence_SO=contig | SO=protein_coding	8.1e-116	564	NP_009190.2 vacuolar protein sorting-associated protein 45 isoform 1 [Homo sapiens]	5.42064e-98	None	None	None	Vps45		23	557	PF00995.23	Sec1	6.5e-115
PF00995_Sec1	Hsapiens	NA	Chominis	SAR	positive	positive	ChTU502y2012_410g0305-t32_1-p1 | transcript=ChTU502y2012_410g0305-t32_1 | gene=ChTU502y2012_410g0305 | organism=Cryptosporidium_hominis_isolate_TU502_2012 | gene_product=Sec1 family domain-containing protein 1 | transcript_product=Sec1 family domain-containing protein 1 | location=JIBM01000105:178051-180051(-) | protein_length=666 | sequence_SO=contig | SO=protein_coding	4e-107	666	NP_057190.2 sec1 family domain-containing protein 1 isoform a [Homo sapiens]	8.0154e-117	None	None	None	Sly1		52	660	PF00995.23	Sec1	3.2e-106
PF00995_Sec1	Hsapiens	NA	Chominis	SAR	positive	positive	ChTU502y2012_409g0040-t32_1-p1 | transcript=ChTU502y2012_409g0040-t32_1 | gene=ChTU502y2012_409g0040 | organism=Cryptosporidium_hominis_isolate_TU502_2012 | gene_product=Protein ROP | transcript_product=Protein ROP | location=JIBM01000104:15256-17247(-) | protein_length=663 | sequence_SO=contig | SO=protein_coding	9.2e-87	663	NP_003156.1 syntaxin-binding protein 1 isoform a [Homo sapiens]	1.3093e-59	None	None	None	Sec1		32	658	PF00995.23	Sec1	6.3e-86
PF00995_Sec1	Hsapiens	NA	Chominis	SAR	positive	positive	ChTU502y2012_406g0880-t32_1-p1 | transcript=ChTU502y2012_406g0880-t32_1 | gene=ChTU502y2012_406g0880 | organism=Cryptosporidium_hominis_isolate_TU502_2012 | gene_product=Vacuolar protein sorting-associated protein 33A | transcript_product=Vacuolar protein sorting-associated protein 33A | location=JIBM01000101:443609-445717(+) | protein_length=702 | sequence_SO=contig | SO=protein_coding	3.1e-78	702	NP_075067.2 vacuolar protein sorting-associated protein 33A [Homo sapiens]	4.66233e-44	None	None	None	Vps33		34	686	PF00995.23	Sec1	2.2e-77
PF00995_Sec1	Hsapiens	NA	Cmuris	SAR	positive	positive	CMU_037940-t26_1-p1 | transcript=CMU_037940-t26_1 | gene=CMU_037940 | organism=Cryptosporidium_muris_RN66 | gene_product=Sec1 family protein | transcript_product=Sec1 family protein | location=DS989726:72627-74411(-) | protein_length=552 | sequence_SO=supercontig | SO=protein_coding	1.9e-114	552	NP_009190.2 vacuolar protein sorting-associated protein 45 isoform 1 [Homo sapiens]	8.0301e-106	None	None	None	Vps45		22	544	PF00995.23	Sec1	1.5e-113
PF00995_Sec1	Hsapiens	NA	Cmuris	SAR	positive	positive	CMU_011000-t26_1-p1 | transcript=CMU_011000-t26_1 | gene=CMU_011000 | organism=Cryptosporidium_muris_RN66 | gene_product=Sec1 family protein | transcript_product=Sec1 family protein | location=DS989737:146783-148753(-) | protein_length=656 | sequence_SO=supercontig | SO=protein_coding	2.8e-106	656	XP_005267526.1 PREDICTED: sec1 family domain-containing protein 1 isoform X1 [Homo sapiens]	2.51461e-109	None	None	None	Sly1		54	649	PF00995.23	Sec1	2.2e-105
PF00995_Sec1	Hsapiens	NA	Cmuris	SAR	positive	positive	CMU_024980-t26_1-p1 | transcript=CMU_024980-t26_1 | gene=CMU_024980 | organism=Cryptosporidium_muris_RN66 | gene_product=Sec1 family protein | transcript_product=Sec1 family protein | location=DS989727:554193-556295(+) | protein_length=700 | sequence_SO=supercontig | SO=protein_coding	9.3e-89	700	NP_001027392.1 syntaxin-binding protein 1 isoform b [Homo sapiens]	1.94743e-46	None	None	None	Sec1		33	698	PF00995.23	Sec1	6.5e-88
PF00995_Sec1	Hsapiens	NA	Cmuris	SAR	positive	positive	CMU_007500-t26_1-p1 | transcript=CMU_007500-t26_1 | gene=CMU_007500 | organism=Cryptosporidium_muris_RN66 | gene_product=Sec1 family protein | transcript_product=Sec1 family protein | location=DS989729:97821-99908(-) | protein_length=695 | sequence_SO=supercontig | SO=protein_coding	2.2e-85	695	NP_075067.2 vacuolar protein sorting-associated protein 33A [Homo sapiens]	4.37779e-42	None	None	None	Vps33		31	688	PF00995.23	Sec1	1.3e-84
PF00995_Sec1	Hsapiens	NA	Cparadoxa	Archaeplastida	positive	positive	ConsensusfromContig9218-snap_masked-ConsensusfromContig9218-abinit-gene-0.0-mRNA-1:cds:2927/545-828:1:-	6.3e-93	465	NP_001266283.1 vacuolar protein sorting-associated protein 45 isoform 3 [Homo sapiens]	9.23676e-131	None	None	None	Vps45		1	419	PF00995.23	Sec1	4.1e-93
PF00995_Sec1	Hsapiens	NA	Cparadoxa	Archaeplastida	positive	positive	ConsensusfromContig11564-snap_masked-ConsensusfromContig11564-abinit-gene-0.1-mRNA-1:cds:4064/2545-2594:0:+	6.8e-31	294	NP_075067.2 vacuolar protein sorting-associated protein 33A [Homo sapiens]	1.28524e-37	None	None	None	Vps33		31	275	PF00995.23	Sec1	5.9e-31
PF00995_Sec1	Hsapiens	NA	Cparadoxa	Archaeplastida	positive	positive	ConsensusfromContig8162-snap_masked-ConsensusfromContig8162-abinit-gene-0.1-mRNA-1:cds:1813/938-970:0:+	1.9e-24	300	XP_011526515.1 PREDICTED: syntaxin-binding protein 2 isoform X4 [Homo sapiens]	2.32813e-24	None	None	None	Sec1		88	298	PF00995.23	Sec1	1.9e-24
PF00995_Sec1	Hsapiens	NA	Cparadoxa	Archaeplastida	positive	positive	ConsensusfromContig52927-snap_masked-ConsensusfromContig52927-abinit-gene-0.3-mRNA-1:cds:10305/78-97:1:-	7.9e-24	154	XP_011534891.1 PREDICTED: sec1 family domain-containing protein 1 isoform X5 [Homo sapiens]	1.10424e-36	None	None	None	Sly1		56	152	PF00995.23	Sec1	6.7e-24
PF00995_Sec1	Hsapiens	NA	Cparadoxa	Archaeplastida	positive	positive	ConsensusfromContig8037-snap_masked-ConsensusfromContig8037-abinit-gene-0.5-mRNA-1:cds:1700/37-111:2:-	2e-21	130	NP_009190.2 vacuolar protein sorting-associated protein 45 isoform 1 [Homo sapiens]	3.16245e-40	None	None	None	Vps45		33	130	PF00995.23	Sec1	1.7e-21
PF00995_Sec1	Hsapiens	NA	Cparadoxa	Archaeplastida	positive	positive	ConsensusfromContig14771-snap_masked-ConsensusfromContig14771-abinit-gene-0.0-mRNA-1:cds:5225/30-144:0:-	1.2e-11	127	NP_001269962.1 sec1 family domain-containing protein 1 isoform d [Homo sapiens]	7.89126e-12	None	None	None	Sly1		1	124	PF00995.23	Sec1	3.6e-11
PF00995_Sec1	Hsapiens	NA	Cparadoxa	Archaeplastida	positive	positive	ConsensusfromContig13922-snap_masked-ConsensusfromContig13922-abinit-gene-0.0-mRNA-1:cds:4560/259-343:0:+	5.7e-11	177	NP_001269962.1 sec1 family domain-containing protein 1 isoform d [Homo sapiens]	3.37091e-18	None	None	None	Sly1		3	86	PF00995.23	Sec1	4.2e-11
PF00995_Sec1	Hsapiens	NA	Cparadoxa	Archaeplastida	positive	positive	ConsensusfromContig40496-snap_masked-ConsensusfromContig40496-abinit-gene-0.0-mRNA-1:cds:8969/46-103:0:+	1.2e-08	135	NP_003156.1 syntaxin-binding protein 1 isoform a [Homo sapiens]	1.86456e-11	None	None	None	Sec1		1	107	PF00995.23	Sec1	7.9e-09
PF00995_Sec1	Hsapiens	NA	Cparadoxa	Archaeplastida	positive	positive	ConsensusfromContig27606-snap_masked-ConsensusfromContig27606-abinit-gene-0.0-mRNA-1:cds:6782/36-111:0:+	6.6e-08	91	None	None	None	None	None	Vps33		1	90	PF00995.23	Sec1	3.8e-08
PF00995_Sec1	Hsapiens	NA	Cparvum	SAR	positive	positive	cgd5_3700-t26_1-p1 | transcript=cgd5_3700-t26_1 | gene=cgd5_3700 | organism=Cryptosporidium_parvum_Iowa_II | gene_product=Sec1 family | transcript_product=Sec1 family | location=CM000433:858558-860558(-) | protein_length=666 | sequence_SO=chromosome | SO=protein_coding	3.7e-107	666	NP_057190.2 sec1 family domain-containing protein 1 isoform a [Homo sapiens]	4.3787e-117	None	None	None	Sly1		52	660	PF00995.23	Sec1	2.9e-106
PF00995_Sec1	Hsapiens	NA	Cparvum	SAR	positive	positive	cgd8_1080-t26_1-p1 | transcript=cgd8_1080-t26_1 | gene=cgd8_1080 | organism=Cryptosporidium_parvum_Iowa_II | gene_product=STXBP/UNC-18/SEC1 syntaxin involved in golgi transport | transcript_product=STXBP/UNC-18/SEC1 syntaxin involved in golgi transport | location=CM000436:291227-293215(+) | protein_length=662 | sequence_SO=chromosome | SO=protein_coding	5.2e-87	662	NP_003156.1 syntaxin-binding protein 1 isoform a [Homo sapiens]	4.09179e-61	None	None	None	Sec1		32	658	PF00995.23	Sec1	3.5e-86
PF00995_Sec1	Hsapiens	NA	Cparvum	SAR	positive	positive	cgd5_4180-t26_1-p1 | transcript=cgd5_4180-t26_1 | gene=cgd5_4180 | organism=Cryptosporidium_parvum_Iowa_II | gene_product=vacuolar protein-sorting protein VPS45_ putative | transcript_product=vacuolar protein-sorting protein VPS45_ putative | location=CM000433:957763-959019(+) | protein_length=418 | sequence_SO=chromosome | SO=protein_coding	6.3e-82	418	NP_001266284.1 vacuolar protein sorting-associated protein 45 isoform 4 [Homo sapiens]	3.53063e-66	None	None	None	Vps45		1	411	PF00995.23	Sec1	3.9e-81
PF00995_Sec1	Hsapiens	NA	Cparvum	SAR	positive	positive	cgd6_2370-t26_1-p1 | transcript=cgd6_2370-t26_1 | gene=cgd6_2370 | organism=Cryptosporidium_parvum_Iowa_II | gene_product=Sec1-family protein | transcript_product=Sec1-family protein | location=CM000434:562047-564155(+) | protein_length=702 | sequence_SO=chromosome | SO=protein_coding	1.1e-78	702	NP_075067.2 vacuolar protein sorting-associated protein 33A [Homo sapiens]	2.42349e-44	None	None	None	Vps33		33	686	PF00995.23	Sec1	7.2e-78
PF00995_Sec1	Hsapiens	NA	Creinhardtii	Archaeplastida	positive	positive	Cre12.g521350.t1.2 pacid=30792127 transcript=Cre12.g521350.t1.2 locus=Cre12.g521350 ID=Cre12.g521350.t1.2.v5.5 annot-version=v5.5	8.5e-107	641	NP_057190.2 sec1 family domain-containing protein 1 isoform a [Homo sapiens]	1.51373e-141	None	None	None	Sly1		32	629	PF00995.23	Sec1	1.3e-106
PF00995_Sec1	Hsapiens	NA	Creinhardtii	Archaeplastida	positive	positive	Cre07.g333950.t1.2 pacid=30774418 transcript=Cre07.g333950.t1.2 locus=Cre07.g333950 ID=Cre07.g333950.t1.2.v5.5 annot-version=v5.5	9.1e-102	627	NP_009190.2 vacuolar protein sorting-associated protein 45 isoform 1 [Homo sapiens]	1.67198e-118	None	None	None	Vps45		22	595	PF00995.23	Sec1	1.2e-101
PF00995_Sec1	Hsapiens	NA	Creinhardtii	Archaeplastida	positive	positive	Cre12.g515550.t1.2 pacid=30792179 transcript=Cre12.g515550.t1.2 locus=Cre12.g515550 ID=Cre12.g515550.t1.2.v5.5 annot-version=v5.5	1.7e-90	741	NP_075067.2 vacuolar protein sorting-associated protein 33A [Homo sapiens]	1.60179e-93	None	None	None	Vps33		43	718	PF00995.23	Sec1	2.6e-90
PF00995_Sec1	Hsapiens	NA	Creinhardtii	Archaeplastida	positive	positive	Cre11.g467699.t1.1 pacid=30775630 transcript=Cre11.g467699.t1.1 locus=Cre11.g467699 ID=Cre11.g467699.t1.1.v5.5 annot-version=v5.5	4.1e-81	630	NP_008880.2 syntaxin-binding protein 2 isoform a [Homo sapiens]	9.57528e-67	None	None	None	Sec1		29	258	PF00995.23	Sec1	1.3e-31	247	617	PF00995.23	Sec1	5.2e-47
PF00995_Sec1	Hsapiens	NA	Creinhardtii	Archaeplastida	positive	positive	Cre11.g479200.t1.1 pacid=30775639 transcript=Cre11.g479200.t1.1 locus=Cre11.g479200 ID=Cre11.g479200.t1.1.v5.5 annot-version=v5.5	1.1e-05	868	NP_689753.2 sec1 family domain-containing protein 2 [Homo sapiens]	3.20742e-05	XP_011532678.1 PREDICTED: sec1 family domain-containing protein 2 isoform X2 [Homo sapiens]	0.00381928	2.07583	Sly1		704	858	PF00995.23	Sec1	0.00049
PF00995_Sec1	Hsapiens	NA	Cvelia	SAR	positive	positive	Cvel_677.t1-p1 | transcript=Cvel_677.t1 | gene=Cvel_677 | organism=Chromera_velia_CCMP2878 | gene_product=Vacuolar protein sorting-associated protein 45_ putative | transcript_product=Vacuolar protein sorting-associated protein 45_ putative | location=Cvel_scaffold21:16703-22768(-) | protein_length=628 | sequence_SO=supercontig | SO=protein_coding	6e-132	628	NP_009190.2 vacuolar protein sorting-associated protein 45 isoform 1 [Homo sapiens]	6.12439e-151	None	None	None	Vps45		28	589	PF00995.23	Sec1	5.6e-132
PF00995_Sec1	Hsapiens	NA	Cvelia	SAR	positive	positive	Cvel_12807.t1-p1 | transcript=Cvel_12807.t1 | gene=Cvel_12807 | organism=Chromera_velia_CCMP2878 | gene_product=Protein transport protein sec1_ putative | transcript_product=Protein transport protein sec1_ putative | location=Cvel_scaffold853:29415-39592(+) | protein_length=697 | sequence_SO=supercontig | SO=protein_coding	1.4e-112	697	NP_001027392.1 syntaxin-binding protein 1 isoform b [Homo sapiens]	7.6634e-81	None	None	None	Sec1		22	686	PF00995.23	Sec1	1.1e-112
PF00995_Sec1	Hsapiens	NA	Cvelia	SAR	positive	positive	Cvel_22037.t1-p1 | transcript=Cvel_22037.t1 | gene=Cvel_22037 | organism=Chromera_velia_CCMP2878 | gene_product=SEC1 family transport protein SLY1_ putative | transcript_product=SEC1 family transport protein SLY1_ putative | location=Cvel_scaffold2127:8582-17534(-) | protein_length=642 | sequence_SO=supercontig | SO=protein_coding	8.5e-103	642	NP_057190.2 sec1 family domain-containing protein 1 isoform a [Homo sapiens]	2.20756e-112	None	None	None	Sly1		53	633	PF00995.23	Sec1	8e-103
PF00995_Sec1	Hsapiens	NA	Cvelia	SAR	positive	positive	Cvel_31327.t1-p1 | transcript=Cvel_31327.t1 | gene=Cvel_31327 | organism=Chromera_velia_CCMP2878 | gene_product=Vacuolar protein sorting-associated protein 33A_ putative | transcript_product=Vacuolar protein sorting-associated protein 33A_ putative | location=Cvel_scaffold4650:44-6159(+) | protein_length=692 | sequence_SO=supercontig | SO=protein_coding	3.2e-86	692	NP_075067.2 vacuolar protein sorting-associated protein 33A [Homo sapiens]	5.61776e-62	None	None	None	Vps33		3	661	PF00995.23	Sec1	2.7e-86
PF00995_Sec1	Hsapiens	NA	Ehuxleyi	CTH	positive	positive	jgi|Emihu1|69761|e_gw1.105.38.1	1.8e-114	633	NP_009190.2 vacuolar protein sorting-associated protein 45 isoform 1 [Homo sapiens]	1.06916e-165	None	None	None	Vps45		30	566	PF00995.23	Sec1	3e-114
PF00995_Sec1	Hsapiens	NA	Ehuxleyi	CTH	positive	positive	jgi|Emihu1|435703|estExtDG_fgenesh_newKGs_kg.C_320101	1.3e-90	716	NP_001027392.1 syntaxin-binding protein 1 isoform b [Homo sapiens]	3.33125e-78	None	None	None	Sec1		80	700	PF00995.23	Sec1	8.2e-91
PF00995_Sec1	Hsapiens	NA	Ehuxleyi	CTH	positive	positive	jgi|Emihu1|441288|estExtDG_fgenesh_newKGs_kg.C_1490037	1.8e-90	716	NP_001027392.1 syntaxin-binding protein 1 isoform b [Homo sapiens]	4.91588e-78	None	None	None	Sec1		80	700	PF00995.23	Sec1	1.2e-90
PF00995_Sec1	Hsapiens	NA	Ehuxleyi	CTH	positive	positive	jgi|Emihu1|457583|estExtDG_Genemark1.C_2580004	1.2e-88	623	NP_075067.2 vacuolar protein sorting-associated protein 33A [Homo sapiens]	3.53888e-108	None	None	None	Vps33		44	609	PF00995.23	Sec1	7.5e-89
PF00995_Sec1	Hsapiens	NA	Ehuxleyi	CTH	positive	positive	jgi|Emihu1|465324|estExtDG_fgeneshEH_pg.C_680051	2.4e-88	623	NP_075067.2 vacuolar protein sorting-associated protein 33A [Homo sapiens]	5.87062e-107	None	None	None	Vps33		44	609	PF00995.23	Sec1	1.5e-88
PF00995_Sec1	Hsapiens	NA	Ehuxleyi	CTH	positive	positive	jgi|Emihu1|76903|e_gw1.637.2.1	1.5e-87	619	NP_009190.2 vacuolar protein sorting-associated protein 45 isoform 1 [Homo sapiens]	8.04879e-137	None	None	None	Vps45		30	230	PF00995.23	Sec1	7.2e-42	246	552	PF00995.23	Sec1	4e-43
PF00995_Sec1	Hsapiens	NA	Ehuxleyi	CTH	positive	positive	jgi|Emihu1|439145|estExtDG_fgenesh_newKGs_kg.C_940006	1.7e-63	327	XP_011534891.1 PREDICTED: sec1 family domain-containing protein 1 isoform X5 [Homo sapiens]	1.57116e-80	None	None	None	Sly1		46	324	PF00995.23	Sec1	1.2e-63
PF00995_Sec1	Hsapiens	NA	Ehuxleyi	CTH	positive	positive	jgi|Emihu1|98101|fgeneshEH_pg.12__221	2.8e-31	599	NP_008880.2 syntaxin-binding protein 2 isoform a [Homo sapiens]	4.35425e-30	None	None	None	Sec1		29	386	PF00995.23	Sec1	5.1e-21	456	577	PF00995.23	Sec1	4.3e-08
PF00995_Sec1	Hsapiens	NA	Ehuxleyi	CTH	positive	positive	jgi|Emihu1|122677|fgeneshEH_pg.1422__1	2.8e-21	427	XP_011526515.1 PREDICTED: syntaxin-binding protein 2 isoform X4 [Homo sapiens]	1.20676e-25	None	None	None	Sec1		29	386	PF00995.23	Sec1	1.8e-21
PF00995_Sec1	Hsapiens	NA	Ehuxleyi	CTH	positive	positive	jgi|Emihu1|255138|gm1.310400001	4.2e-05	87	NP_057190.2 sec1 family domain-containing protein 1 isoform a [Homo sapiens]	1.45872e-13	None	None	None	Sly1		46	87	PF00995.23	Sec1	2.8e-05
PF00995_Sec1	Hsapiens	NA	Esiliculosus	SAR	positive	positive	Ec-04_006420 Sec1-like protein (567) ;mRNA; f:6386037-6389906	3.3e-126	567	NP_009190.2 vacuolar protein sorting-associated protein 45 isoform 1 [Homo sapiens]	4.37894e-152	None	None	None	Vps45		26	548	PF00995.23	Sec1	6.5e-126
PF00995_Sec1	Hsapiens	NA	Esiliculosus	SAR	positive	positive	Ec-08_002130 Sec1-like protein (669) ;mRNA; f:2080986-2087732	8.7e-104	669	NP_057190.2 sec1 family domain-containing protein 1 isoform a [Homo sapiens]	3.43746e-114	None	None	None	Sly1		49	659	PF00995.23	Sec1	1.6e-103
PF00995_Sec1	Hsapiens	NA	Esiliculosus	SAR	positive	positive	Ec-28_000420 Sec1-like_ domain 2 (622) ;mRNA; r:459343-467863	1.7e-94	622	NP_003156.1 syntaxin-binding protein 1 isoform a [Homo sapiens]	4.63685e-71	None	None	None	Sec1		17	616	PF00995.23	Sec1	2.6e-94
PF00995_Sec1	Hsapiens	NA	Esiliculosus	SAR	positive	positive	Ec-03_003050 Sec1-like_ domain 2 (546) ;mRNA; r:3537268-3548930	2.7e-75	546	NP_075067.2 vacuolar protein sorting-associated protein 33A [Homo sapiens]	1.79265e-82	None	None	None	Vps33		37	544	PF00995.23	Sec1	4.4e-75
PF00995_Sec1	Hsapiens	NA	Etenella	SAR	positive	positive	ETH_00011155-t26_1-p1 | transcript=ETH_00011155-t26_1 | gene=ETH_00011155 | organism=Eimeria_tenella_strain_Houghton | gene_product=syntaxin binding protein_ putative | transcript_product=syntaxin binding protein_ putative | location=HG675688:473562-476423(+) | protein_length=431 | sequence_SO=supercontig | SO=protein_coding	1.8e-80	431	NP_001027392.1 syntaxin-binding protein 1 isoform b [Homo sapiens]	4.22351e-66	None	None	None	Sec1		13	427	PF00995.23	Sec1	5e-80
PF00995_Sec1	Hsapiens	NA	Etenella	SAR	positive	positive	ETH_00024755-t26_1-p1 | transcript=ETH_00024755-t26_1 | gene=ETH_00024755 | organism=Eimeria_tenella_strain_Houghton | gene_product=sec1 family domain-containing protein_ putative | transcript_product=sec1 family domain-containing protein_ putative | location=HG674657:162178-165078(-) | protein_length=914 | sequence_SO=supercontig | SO=protein_coding	3.5e-69	914	NP_075067.2 vacuolar protein sorting-associated protein 33A [Homo sapiens]	7.63276e-37	None	None	None	Vps33		73	907	PF00995.23	Sec1	6.3e-68
PF00995_Sec1	Hsapiens	NA	Etenella	SAR	positive	positive	ETH_00018740-t26_1-p1 | transcript=ETH_00018740-t26_1 | gene=ETH_00018740 | organism=Eimeria_tenella_strain_Houghton | gene_product=vacuolar protein sorting-associated protein_ putative | transcript_product=vacuolar protein sorting-associated protein_ putative | location=HG675711:165585-169652(-) | protein_length=329 | sequence_SO=supercontig | SO=protein_coding	9.5e-62	329	NP_001266284.1 vacuolar protein sorting-associated protein 45 isoform 4 [Homo sapiens]	6.48132e-68	None	None	None	Vps45		1	320	PF00995.23	Sec1	2.5e-61
PF00995_Sec1	Hsapiens	NA	Etenella	SAR	positive	positive	ETH_00001170-t26_1-p1 | transcript=ETH_00001170-t26_1 | gene=ETH_00001170 | organism=Eimeria_tenella_strain_Houghton | gene_product=sec1 family domain-containing protein_ putative | transcript_product=sec1 family domain-containing protein_ putative | location=HG678033:194-4742(+) | protein_length=324 | sequence_SO=supercontig | SO=protein_coding	1.7e-41	324	NP_001269962.1 sec1 family domain-containing protein 1 isoform d [Homo sapiens]	2.18576e-36	None	None	None	Sly1		19	318	PF00995.23	Sec1	4.2e-41
PF00995_Sec1	Hsapiens	NA	Etenella	SAR	positive	positive	ETH_00011160-t26_1-p1 | transcript=ETH_00011160-t26_1 | gene=ETH_00011160 | organism=Eimeria_tenella_strain_Houghton | gene_product=hypothetical protein_ conserved | transcript_product=hypothetical protein_ conserved | location=HG675688:476888-477959(+) | protein_length=164 | sequence_SO=supercontig | SO=protein_coding	3.3e-16	164	NP_001120868.1 syntaxin-binding protein 2 isoform b [Homo sapiens]	6.66948e-17	None	None	None	Sec1		1	156	PF00995.23	Sec1	8.2e-16
PF00995_Sec1	Hsapiens	NA	Etenella	SAR	positive	positive	ETH_00042965-t26_1-p1 | transcript=ETH_00042965-t26_1 | gene=ETH_00042965 | organism=Eimeria_tenella_strain_Houghton | gene_product=hypothetical protein | transcript_product=hypothetical protein | location=HG674092:1805-3571(-) | protein_length=161 | sequence_SO=supercontig | SO=protein_coding	6.5e-13	161	XP_011534891.1 PREDICTED: sec1 family domain-containing protein 1 isoform X5 [Homo sapiens]	1.79682e-19	None	None	None	Sly1		47	147	PF00995.23	Sec1	2.2e-12
PF00995_Sec1	Hsapiens	NA	Gniphandrodes	SAR	positive	positive	GNI_115530-t26_1-p1 | transcript=GNI_115530-t26_1 | gene=GNI_115530 | organism=Gregarina_niphandrodes_Unknown_strain | gene_product=Sec1 family protein | transcript_product=Sec1 family protein | location=KK211477:80158-82710(+) | protein_length=814 | sequence_SO=supercontig | SO=protein_coding	2.2e-109	814	NP_075067.2 vacuolar protein sorting-associated protein 33A [Homo sapiens]	7.59432e-17	None	None	None	Vps33		27	768	PF00995.23	Sec1	9.3e-109
PF00995_Sec1	Hsapiens	NA	Gniphandrodes	SAR	positive	positive	GNI_100680-t26_1-p1 | transcript=GNI_100680-t26_1 | gene=GNI_100680 | organism=Gregarina_niphandrodes_Unknown_strain | gene_product=Sec1 family protein | transcript_product=Sec1 family protein | location=KK211471:53074-55062(+) | protein_length=628 | sequence_SO=supercontig | SO=protein_coding	3e-99	628	NP_001027392.1 syntaxin-binding protein 1 isoform b [Homo sapiens]	4.1297e-79	None	None	None	Sec1		30	622	PF00995.23	Sec1	1e-98
PF00995_Sec1	Hsapiens	NA	Gniphandrodes	SAR	positive	positive	GNI_135670-t26_1-p1 | transcript=GNI_135670-t26_1 | gene=GNI_135670 | organism=Gregarina_niphandrodes_Unknown_strain | gene_product=Sec1 family protein | transcript_product=Sec1 family protein | location=KK211486:21303-22906(-) | protein_length=443 | sequence_SO=supercontig | SO=protein_coding	3.3e-51	443	NP_001269962.1 sec1 family domain-containing protein 1 isoform d [Homo sapiens]	6.34334e-28	None	None	None	Sly1		2	373	PF00995.23	Sec1	1.2e-50
PF00995_Sec1	Hsapiens	NA	Gniphandrodes	SAR	positive	positive	GNI_034200-t26_1-p1 | transcript=GNI_034200-t26_1 | gene=GNI_034200 | organism=Gregarina_niphandrodes_Unknown_strain | gene_product=Sec1 family protein | transcript_product=Sec1 family protein | location=KK211456:415061-416626(-) | protein_length=521 | sequence_SO=supercontig | SO=protein_coding	1.8e-38	521	NP_001266284.1 vacuolar protein sorting-associated protein 45 isoform 4 [Homo sapiens]	1.21949e-07	None	None	None	Vps45	Divergent	19	520	PF00995.23	Sec1	8e-38
PF00995_Sec1	Hsapiens	NA	Gniphandrodes	SAR	positive	positive	GNI_135680-t26_1-p1 | transcript=GNI_135680-t26_1 | gene=GNI_135680 | organism=Gregarina_niphandrodes_Unknown_strain | gene_product=Sec1 family protein | transcript_product=Sec1 family protein | location=KK211486:23461-24186(-) | protein_length=241 | sequence_SO=supercontig | SO=protein_coding	8e-31	241	XP_011534891.1 PREDICTED: sec1 family domain-containing protein 1 isoform X5 [Homo sapiens]	9.23881e-30	None	None	None	Sly1		36	234	PF00995.23	Sec1	3.5e-30
PF00995_Sec1	Hsapiens	NA	Gtheta	CTH	positive	positive	jgi|Guith1|94129|estExt_Genewise1.C_280085	3.1e-120	608	NP_009190.2 vacuolar protein sorting-associated protein 45 isoform 1 [Homo sapiens]	1.96048e-127	None	None	None	Vps45		44	589	PF00995.23	Sec1	3.8e-120
PF00995_Sec1	Hsapiens	NA	Gtheta	CTH	positive	positive	jgi|Guith1|160690|estExt_fgenesh2_pg.C_30191	3.1e-114	592	NP_009190.2 vacuolar protein sorting-associated protein 45 isoform 1 [Homo sapiens]	2.59139e-139	None	None	None	Vps45		22	579	PF00995.23	Sec1	3.7e-114
PF00995_Sec1	Hsapiens	NA	Gtheta	CTH	positive	positive	jgi|Guith1|99232|au.1_g334	5.4e-94	681	NP_008880.2 syntaxin-binding protein 2 isoform a [Homo sapiens]	2.75881e-96	None	None	None	Sec1		31	671	PF00995.23	Sec1	9.5e-93
PF00995_Sec1	Hsapiens	NA	Gtheta	CTH	positive	positive	jgi|Guith1|119239|au.142_g20341	8e-90	615	NP_057190.2 sec1 family domain-containing protein 1 isoform a [Homo sapiens]	1.31102e-122	None	None	None	Sly1		28	602	PF00995.23	Sec1	3.7e-89
PF00995_Sec1	Hsapiens	NA	Gtheta	CTH	positive	positive	jgi|Guith1|133901|fgenesh2_pg.9_#_123	1.1e-71	932	NP_008880.2 syntaxin-binding protein 2 isoform a [Homo sapiens]	1.45879e-61	XP_011535761.1 PREDICTED: uncharacterized protein LOC101928841 isoform X3 [Homo sapiens]	0.0164455	59.0521	Sec1		5	261	PF02029.15	Caldesmon	8.9e-07	5	291	PF10351.9	Apt1	0.0013	7	172	PF03666.13	NPR3	0.0091	110	328	PF00995.23	Sec1	1.3e-31	335	703	PF00995.23	Sec1	1.9e-40
PF00995_Sec1	Hsapiens	NA	Gtheta	CTH	positive	positive	jgi|Guith1|89930|estExt_Genewise1Plus.C_1050001	4.5e-51	319	NP_075067.2 vacuolar protein sorting-associated protein 33A [Homo sapiens]	2.72827e-69	None	None	None	Vps33		32	319	PF00995.23	Sec1	4.6e-51
PF00995_Sec1	Hsapiens	NA	Gtheta	CTH	positive	positive	jgi|Guith1|145172|fgenesh2_pg.98_#_34	5e-42	493	NP_001269962.1 sec1 family domain-containing protein 1 isoform d [Homo sapiens]	4.09623e-21	None	None	None	Sly1		1	484	PF00995.23	Sec1	5.5e-42
PF00995_Sec1	Hsapiens	NA	Gtheta	CTH	positive	positive	jgi|Guith1|121050|au.211_g22152	7.1e-31	228	NP_075067.2 vacuolar protein sorting-associated protein 33A [Homo sapiens]	5.24206e-34	None	None	None	Vps33		6	211	PF00995.23	Sec1	8e-31
PF00995_Sec1	Hsapiens	NA	Hhammondi	SAR	positive	positive	HHA_271060-t26_1-p1 | transcript=HHA_271060-t26_1 | gene=HHA_271060 | organism=Hammondia_hammondi_strain_H.H.34 | gene_product=Sec1 family protein | transcript_product=Sec1 family protein | location=KL544028:2007336-2014623(+) | protein_length=648 | sequence_SO=supercontig | SO=protein_coding	3.7e-127	648	NP_009190.2 vacuolar protein sorting-associated protein 45 isoform 1 [Homo sapiens]	1.49324e-134	None	None	None	Vps45		27	616	PF00995.23	Sec1	1.4e-126
PF00995_Sec1	Hsapiens	NA	Hhammondi	SAR	positive	positive	HHA_240740-t26_1-p1 | transcript=HHA_240740-t26_1 | gene=HHA_240740 | organism=Hammondia_hammondi_strain_H.H.34 | gene_product=Sec1 family protein | transcript_product=Sec1 family protein | location=KL544058:253934-266867(-) | protein_length=640 | sequence_SO=supercontig | SO=protein_coding	4.9e-109	640	NP_001027392.1 syntaxin-binding protein 1 isoform b [Homo sapiens]	7.87515e-81	None	None	None	Sec1		27	623	PF00995.23	Sec1	1.5e-108
PF00995_Sec1	Hsapiens	NA	Hhammondi	SAR	positive	positive	HHA_213072-t26_1-p1 | transcript=HHA_213072-t26_1 | gene=HHA_213072 | organism=Hammondia_hammondi_strain_H.H.34 | gene_product=Sec1 family protein | transcript_product=Sec1 family protein | location=KL544032:273392-282995(+) | protein_length=663 | sequence_SO=supercontig | SO=protein_coding	1.3e-96	663	NP_057190.2 sec1 family domain-containing protein 1 isoform a [Homo sapiens]	2.71796e-107	None	None	None	Sly1		43	642	PF00995.23	Sec1	4.7e-96
PF00995_Sec1	Hsapiens	NA	Hhammondi	SAR	positive	positive	HHA_295000-t26_1-p1 | transcript=HHA_295000-t26_1 | gene=HHA_295000 | organism=Hammondia_hammondi_strain_H.H.34 | gene_product=hypothetical protein | transcript_product=hypothetical protein | location=KL544047:692410-696256(+) | protein_length=1052 | sequence_SO=supercontig | SO=protein_coding	1.2e-71	1052	NP_075067.2 vacuolar protein sorting-associated protein 33A [Homo sapiens]	6.17416e-22	None	None	None	Vps33		89	1030	PF00995.23	Sec1	1.3e-70
PF00995_Sec1	Hsapiens	NA	Imultifiliis	SAR	positive	positive	IMG5_138180 vacuolar sorting protein_ putative	2.7e-112	588	NP_009190.2 vacuolar protein sorting-associated protein 45 isoform 1 [Homo sapiens]	3.47872e-119	None	None	None	Vps45		28	565	PF00995.23	Sec1	1e-111
PF00995_Sec1	Hsapiens	NA	Imultifiliis	SAR	positive	positive	IMG5_123180 vacuolar sorting protein_ putative	1.7e-97	564	NP_075067.2 vacuolar protein sorting-associated protein 33A [Homo sapiens]	8.38733e-93	None	None	None	Vps33		13	557	PF00995.23	Sec1	5.6e-97
PF00995_Sec1	Hsapiens	NA	Imultifiliis	SAR	positive	positive	IMG5_058180 vacuolar sorting protein_ putative	1.1e-93	587	NP_075067.2 vacuolar protein sorting-associated protein 33A [Homo sapiens]	1.4204e-80	None	None	None	Vps33		42	584	PF00995.23	Sec1	3.6e-93
PF00995_Sec1	Hsapiens	NA	Imultifiliis	SAR	positive	positive	IMG5_173490 vacuolar sorting protein_ putative	2e-84	536	NP_075067.2 vacuolar protein sorting-associated protein 33A [Homo sapiens]	6.46551e-66	None	None	None	Vps33		1	525	PF00995.23	Sec1	4.9e-84
PF00995_Sec1	Hsapiens	NA	Imultifiliis	SAR	positive	positive	IMG5_170040 syntaxin binding protein 1_ putative	5.3e-66	470	NP_001027392.1 syntaxin-binding protein 1 isoform b [Homo sapiens]	7.39405e-41	None	None	None	Sec1		35	431	PF00995.23	Sec1	1.8e-65
PF00995_Sec1	Hsapiens	NA	Imultifiliis	SAR	positive	positive	IMG5_083100 sec1 family protein_ putative	3.6e-60	452	NP_001269962.1 sec1 family domain-containing protein 1 isoform d [Homo sapiens]	1.46746e-25	None	None	None	Sly1		26	121	PF00995.23	Sec1	1.7e-16	114	450	PF00995.23	Sec1	3.7e-43
PF00995_Sec1	Hsapiens	NA	Imultifiliis	SAR	positive	positive	IMG5_120560 sec1 family protein_ putative	5.7e-24	257	XP_011526513.1 PREDICTED: syntaxin-binding protein 2 isoform X2 [Homo sapiens]	9.84605e-18	None	None	None	Sec1		3	156	PF00995.23	Sec1	1.3e-23
PF00995_Sec1	Hsapiens	NA	Ncaninum	SAR	positive	positive	NCLIV_035750-t26_1-p1 | transcript=NCLIV_035750-t26_1 | gene=NCLIV_035750 | organism=Neospora_caninum_Liverpool | gene_product=putative vacuolar protein sorting-associated protein | transcript_product=putative vacuolar protein sorting-associated protein | location=FR823390:4539461-4545692(-) | protein_length=658 | sequence_SO=chromosome | SO=protein_coding	1.2e-125	658	NP_009190.2 vacuolar protein sorting-associated protein 45 isoform 1 [Homo sapiens]	2.87599e-133	None	None	None	Vps45		27	617	PF00995.23	Sec1	4.9e-125
PF00995_Sec1	Hsapiens	NA	Ncaninum	SAR	positive	positive	NCLIV_016920-t26_1-p1 | transcript=NCLIV_016920-t26_1 | gene=NCLIV_016920 | organism=Neospora_caninum_Liverpool | gene_product=hypothetical protein | transcript_product=hypothetical protein | location=FR823387:1219643-1232638(+) | protein_length=616 | sequence_SO=chromosome | SO=protein_coding	1.7e-100	616	NP_001027392.1 syntaxin-binding protein 1 isoform b [Homo sapiens]	6.10263e-81	None	None	None	Sec1		27	614	PF00995.23	Sec1	5.7e-100
PF00995_Sec1	Hsapiens	NA	Ncaninum	SAR	positive	positive	NCLIV_013210-t26_1-p1 | transcript=NCLIV_013210-t26_1 | gene=NCLIV_013210 | organism=Neospora_caninum_Liverpool | gene_product=hypothetical protein | transcript_product=hypothetical protein | location=FR823386:922403-930104(+) | protein_length=671 | sequence_SO=chromosome | SO=protein_coding	1.9e-99	671	NP_057190.2 sec1 family domain-containing protein 1 isoform a [Homo sapiens]	3.00685e-111	None	None	None	Sly1		42	649	PF00995.23	Sec1	8e-99
PF00995_Sec1	Hsapiens	NA	Ncaninum	SAR	positive	positive	NCLIV_001840-t26_1-p1 | transcript=NCLIV_001840-t26_1 | gene=NCLIV_001840 | organism=Neospora_caninum_Liverpool | gene_product=putative sec1 family domain-containing protein | transcript_product=putative sec1 family domain-containing protein | location=FR823380:1695165-1698975(+) | protein_length=1035 | sequence_SO=chromosome | SO=protein_coding	6.4e-74	1035	NP_075067.2 vacuolar protein sorting-associated protein 33A [Homo sapiens]	5.18703e-38	None	None	None	Vps33		88	1014	PF00995.23	Sec1	6.4e-73
PF00995_Sec1	Hsapiens	NA	Ncaninum	SAR	positive	positive	NCLIV_013190-t26_1-p1 | transcript=NCLIV_013190-t26_1 | gene=NCLIV_013190 | organism=Neospora_caninum_Liverpool | gene_product=hypothetical protein | transcript_product=hypothetical protein | location=FR823386:905218-908474(+) | protein_length=262 | sequence_SO=chromosome | SO=protein_coding	4.6e-32	262	XP_011534891.1 PREDICTED: sec1 family domain-containing protein 1 isoform X5 [Homo sapiens]	2.57655e-38	None	None	None	Sly1		42	260	PF00995.23	Sec1	1.7e-31
PF00995_Sec1	Hsapiens	NA	Otrifallax	SAR	positive	positive	Contig18942.0.g51|Sec1 family	2.4e-109	547	NP_009190.2 vacuolar protein sorting-associated protein 45 isoform 1 [Homo sapiens]	3.90672e-122	None	None	None	Vps45		6	529	PF00995.23	Sec1	2.4e-109
PF00995_Sec1	Hsapiens	NA	Otrifallax	SAR	positive	positive	Contig226.0.g46|Sec1 family	2.8e-86	634	NP_001027392.1 syntaxin-binding protein 1 isoform b [Homo sapiens]	8.81512e-55	None	None	None	Sec1		43	583	PF00995.23	Sec1	5.1e-86
PF00995_Sec1	Hsapiens	NA	Otrifallax	SAR	positive	positive	Contig9215.0.g21|Sec1 family	2.8e-86	634	NP_001027392.1 syntaxin-binding protein 1 isoform b [Homo sapiens]	8.81512e-55	None	None	None	Sec1		43	583	PF00995.23	Sec1	5.1e-86
PF00995_Sec1	Hsapiens	NA	Otrifallax	SAR	positive	positive	Contig17600.0.g27|Sec1 family	4.2e-82	643	NP_057190.2 sec1 family domain-containing protein 1 isoform a [Homo sapiens]	5.54344e-62	None	None	None	Sly1		73	637	PF00995.23	Sec1	5e-82	467	557	PF11181.8	YflT	0.0011	474	575	PF02050.16	FliJ	0.0017
PF00995_Sec1	Hsapiens	NA	Otrifallax	SAR	positive	positive	Contig9448.0.g86|Sec1 family	1e-80	617	NP_075067.2 vacuolar protein sorting-associated protein 33A [Homo sapiens]	2.88814e-89	None	None	None	Vps33		37	600	PF00995.23	Sec1	9.6e-81
PF00995_Sec1	Hsapiens	NA	Otrifallax	SAR	positive	positive	Contig12157.0.1.g10|Sec1 family	2.5e-75	779	NP_008880.2 syntaxin-binding protein 2 isoform a [Homo sapiens]	3.78146e-40	None	None	None	Sec1		1	549	PF00995.23	Sec1	2e-75
PF00995_Sec1	Hsapiens	NA	Otrifallax	SAR	positive	positive	Contig2272.0.1.g31|Sec1 family	1.6e-73	786	NP_008880.2 syntaxin-binding protein 2 isoform a [Homo sapiens]	1.48664e-38	None	None	None	Sec1		1	556	PF00995.23	Sec1	1.2e-73
PF00995_Sec1	Hsapiens	NA	Otrifallax	SAR	positive	positive	Contig13492.0.1.g47|Sec1 family	3.3e-12	191	XP_005254945.1 PREDICTED: vacuolar protein sorting-associated protein 33B isoform X4 [Homo sapiens]	1.76977e-11	None	None	None	Vps33		37	187	PF00995.23	Sec1	3.2e-12
PF00995_Sec1	Hsapiens	NA	Pberghei	SAR	positive	positive	PBANKA_0313100.1-p1 | transcript=PBANKA_0313100.1 | gene=PBANKA_0313100 | organism=Plasmodium_berghei_ANKA | gene_product=vacuolar protein sorting-associated protein 45_ putative | transcript_product=vacuolar protein sorting-associated protein 45_ putative | location=PbANKA_03_v3:455123-457216(+) | protein_length=697 | sequence_SO=chromosome | SO=protein_coding	1e-125	697	NP_001266284.1 vacuolar protein sorting-associated protein 45 isoform 4 [Homo sapiens]	2.84259e-63	None	None	None	Vps45		30	690	PF00995.23	Sec1	2.8e-124
PF00995_Sec1	Hsapiens	NA	Pberghei	SAR	positive	positive	PBANKA_0517800.1-p1 | transcript=PBANKA_0517800.1 | gene=PBANKA_0517800 | organism=Plasmodium_berghei_ANKA | gene_product=Sec1 family protein_ putative | transcript_product=Sec1 family protein_ putative | location=PbANKA_05_v3:651398-653326(-) | protein_length=642 | sequence_SO=chromosome | SO=protein_coding	4.2e-106	642	NP_057190.2 sec1 family domain-containing protein 1 isoform a [Homo sapiens]	7.02983e-108	None	None	None	Sly1		42	632	PF00995.23	Sec1	2.5e-105
PF00995_Sec1	Hsapiens	NA	Pberghei	SAR	positive	positive	PBANKA_0112000.1-p1 | transcript=PBANKA_0112000.1 | gene=PBANKA_0112000 | organism=Plasmodium_berghei_ANKA | gene_product=syntaxin binding protein_ putative | transcript_product=syntaxin binding protein_ putative | location=PbANKA_01_v3:459663-461609(-) | protein_length=648 | sequence_SO=chromosome | SO=protein_coding	1.5e-96	648	NP_003156.1 syntaxin-binding protein 1 isoform a [Homo sapiens]	2.42437e-56	None	None	None	Sec1		26	641	PF00995.23	Sec1	7.4e-96
PF00995_Sec1	Hsapiens	NA	Pberghei	SAR	positive	positive	PBANKA_0836000.1-p1 | transcript=PBANKA_0836000.1 | gene=PBANKA_0836000 | organism=Plasmodium_berghei_ANKA | gene_product=vacuolar protein sorting-associated protein 33_ putative | transcript_product=vacuolar protein sorting-associated protein 33_ putative | location=PbANKA_08_v3:1320240-1323734(-) | protein_length=1164 | sequence_SO=chromosome | SO=protein_coding	2.5e-61	1164	NP_075067.2 vacuolar protein sorting-associated protein 33A [Homo sapiens]	6.83061e-35	None	None	None	Vps33		26	256	PF00995.23	Sec1	5e-12	531	1161	PF00995.23	Sec1	1.1e-51
PF00995_Sec1	Hsapiens	NA	Pchabaudi	SAR	positive	positive	PCHAS_0315200.1-p1 | transcript=PCHAS_0315200.1 | gene=PCHAS_0315200 | organism=Plasmodium_chabaudi_chabaudi | gene_product=vacuolar protein sorting-associated protein 45_ putative | transcript_product=vacuolar protein sorting-associated protein 45_ putative | location=PCHAS_03_v3:522892-525000(+) | protein_length=702 | sequence_SO=chromosome | SO=protein_coding	1.7e-125	702	NP_001266284.1 vacuolar protein sorting-associated protein 45 isoform 4 [Homo sapiens]	4.65324e-62	None	None	None	Vps45		30	695	PF00995.23	Sec1	2e-124
PF00995_Sec1	Hsapiens	NA	Pchabaudi	SAR	positive	positive	PCHAS_0517900.1-p1 | transcript=PCHAS_0517900.1 | gene=PCHAS_0517900 | organism=Plasmodium_chabaudi_chabaudi | gene_product=Sec1 family protein_ putative | transcript_product=Sec1 family protein_ putative | location=PCHAS_05_v3:644975-646906(-) | protein_length=643 | sequence_SO=chromosome | SO=protein_coding	1.3e-108	643	NP_057190.2 sec1 family domain-containing protein 1 isoform a [Homo sapiens]	2.23599e-108	None	None	None	Sly1		42	633	PF00995.23	Sec1	7.7e-108
PF00995_Sec1	Hsapiens	NA	Pchabaudi	SAR	positive	positive	PCHAS_0112600.1-p1 | transcript=PCHAS_0112600.1 | gene=PCHAS_0112600 | organism=Plasmodium_chabaudi_chabaudi | gene_product=syntaxin binding protein_ putative | transcript_product=syntaxin binding protein_ putative | location=PCHAS_01_v3:458132-460075(-) | protein_length=647 | sequence_SO=chromosome | SO=protein_coding	1.8e-98	647	NP_003156.1 syntaxin-binding protein 1 isoform a [Homo sapiens]	5.24486e-58	None	None	None	Sec1		26	640	PF00995.23	Sec1	9e-98
PF00995_Sec1	Hsapiens	NA	Pchabaudi	SAR	positive	positive	PCHAS_0836300.1-p1 | transcript=PCHAS_0836300.1 | gene=PCHAS_0836300 | organism=Plasmodium_chabaudi_chabaudi | gene_product=vacuolar protein sorting-associated protein 33_ putative | transcript_product=vacuolar protein sorting-associated protein 33_ putative | location=PCHAS_08_v3:1334529-1338032(-) | protein_length=1167 | sequence_SO=chromosome | SO=protein_coding	1.4e-65	1167	NP_075067.2 vacuolar protein sorting-associated protein 33A [Homo sapiens]	2.35415e-34	None	None	None	Vps33		26	254	PF00995.23	Sec1	1e-12	662	1164	PF00995.23	Sec1	7.2e-55
PF00995_Sec1	Hsapiens	NA	Pfalciparum	SAR	positive	positive	PF3D7_0216400.1-p1 | transcript=PF3D7_0216400.1 | gene=PF3D7_0216400 | organism=Plasmodium_falciparum_3D7 | gene_product=vacuolar protein sorting-associated protein 45_ putative | transcript_product=vacuolar protein sorting-associated protein 45_ putative | location=Pf3D7_02_v3:675431-677599(+) | protein_length=722 | sequence_SO=chromosome | SO=protein_coding	1.5e-128	722	NP_001266284.1 vacuolar protein sorting-associated protein 45 isoform 4 [Homo sapiens]	2.60977e-61	None	None	None	Vps45		30	715	PF00995.23	Sec1	3e-127
PF00995_Sec1	Hsapiens	NA	Pfalciparum	SAR	positive	positive	PF3D7_1034000.1-p1 | transcript=PF3D7_1034000.1 | gene=PF3D7_1034000 | organism=Plasmodium_falciparum_3D7 | gene_product=Sec1 family protein_ putative | transcript_product=Sec1 family protein_ putative | location=Pf3D7_10_v3:1359318-1361309(-) | protein_length=663 | sequence_SO=chromosome | SO=protein_coding	3.7e-103	663	NP_057190.2 sec1 family domain-containing protein 1 isoform a [Homo sapiens]	1.40116e-102	None	None	None	Sly1		42	654	PF00995.23	Sec1	2e-102	115	195	PF07166.11	DUF1398	0.0097
PF00995_Sec1	Hsapiens	NA	Pfalciparum	SAR	positive	positive	PF3D7_0613700.1-p1 | transcript=PF3D7_0613700.1 | gene=PF3D7_0613700 | organism=Plasmodium_falciparum_3D7 | gene_product=syntaxin binding protein_ putative | transcript_product=syntaxin binding protein_ putative | location=Pf3D7_06_v3:559349-561460(-) | protein_length=703 | sequence_SO=chromosome | SO=protein_coding	6.3e-93	703	NP_001027392.1 syntaxin-binding protein 1 isoform b [Homo sapiens]	9.1591e-53	None	None	None	Sec1		26	696	PF00995.23	Sec1	2.9e-92
PF00995_Sec1	Hsapiens	NA	Pfalciparum	SAR	positive	positive	PF3D7_0935200.1-p1 | transcript=PF3D7_0935200.1 | gene=PF3D7_0935200 | organism=Plasmodium_falciparum_3D7 | gene_product=vacuolar protein sorting-associated protein 33_ putative | transcript_product=vacuolar protein sorting-associated protein 33_ putative | location=Pf3D7_09_v3:1368594-1372037(-) | protein_length=1147 | sequence_SO=chromosome | SO=protein_coding	1.5e-71	1147	NP_075067.2 vacuolar protein sorting-associated protein 33A [Homo sapiens]	2.48049e-37	None	None	None	Vps33		26	253	PF00995.23	Sec1	6.8e-13	685	1145	PF00995.23	Sec1	2.8e-60
PF00995_Sec1	Hsapiens	NA	Pgallinaceum	SAR	positive	positive	PGAL8A_00407000.1-p1 | transcript=PGAL8A_00407000.1 | gene=PGAL8A_00407000 | organism=Plasmodium_gallinaceum_8A | gene_product=vacuolar protein sorting-associated protein 45_ putative | transcript_product=vacuolar protein sorting-associated protein 45_ putative | location=PGAL8A_union_v1_archived_contig_108:1163576-1165603(+) | protein_length=675 | sequence_SO=contig | SO=protein_coding	3e-128	675	NP_001266284.1 vacuolar protein sorting-associated protein 45 isoform 4 [Homo sapiens]	6.80483e-68	None	None	None	Vps45		30	668	PF00995.23	Sec1	1.8e-127
PF00995_Sec1	Hsapiens	NA	Pgallinaceum	SAR	positive	positive	PGAL8A_00493500.1-p1 | transcript=PGAL8A_00493500.1 | gene=PGAL8A_00493500 | organism=Plasmodium_gallinaceum_8A | gene_product=Sec1 family protein_ putative | transcript_product=Sec1 family protein_ putative | location=PGAL8A_union_v1_archived_contig_141:818983-820848(-) | protein_length=621 | sequence_SO=contig | SO=protein_coding	1.6e-106	621	NP_057190.2 sec1 family domain-containing protein 1 isoform a [Homo sapiens]	4.14756e-107	None	None	None	Sly1		42	611	PF00995.23	Sec1	8.9e-106
PF00995_Sec1	Hsapiens	NA	Pgallinaceum	SAR	positive	positive	PGAL8A_00142300.1-p1 | transcript=PGAL8A_00142300.1 | gene=PGAL8A_00142300 | organism=Plasmodium_gallinaceum_8A | gene_product=syntaxin binding protein_ putative | transcript_product=syntaxin binding protein_ putative | location=PGAL8A_union_v1_archived_contig_65:547225-549075(-) | protein_length=616 | sequence_SO=contig | SO=protein_coding	8.4e-93	616	NP_008880.2 syntaxin-binding protein 2 isoform a [Homo sapiens]	3.81428e-55	None	None	None	Sec1		26	609	PF00995.23	Sec1	4e-92
PF00995_Sec1	Hsapiens	NA	Pgallinaceum	SAR	positive	positive	PGAL8A_00448400.1-p1 | transcript=PGAL8A_00448400.1 | gene=PGAL8A_00448400 | organism=Plasmodium_gallinaceum_8A | gene_product=vacuolar protein sorting-associated protein 33_ putative | transcript_product=vacuolar protein sorting-associated protein 33_ putative | location=PGAL8A_union_v1_archived_contig_119:1302714-1306646(-) | protein_length=1310 | sequence_SO=contig | SO=protein_coding	1.5e-68	1310	NP_075067.2 vacuolar protein sorting-associated protein 33A [Homo sapiens]	1.03983e-42	NP_055426.1 midasin [Homo sapiens]	5.52552e-05	37.7254	Vps33		26	253	PF00995.23	Sec1	2.3e-12	873	1307	PF00995.23	Sec1	2.4e-58
PF00995_Sec1	Hsapiens	NA	Pknowlesi	SAR	positive	positive	PKNH_0404500.1-p1 | transcript=PKNH_0404500.1 | gene=PKNH_0404500 | organism=Plasmodium_knowlesi_strain_H | gene_product=vacuolar protein sorting-associated protein 45_ putative | transcript_product=vacuolar protein sorting-associated protein 45_ putative | location=PKNH_04_v2:176531-178675(-) | protein_length=714 | sequence_SO=chromosome | SO=protein_coding	4.1e-133	714	NP_001266284.1 vacuolar protein sorting-associated protein 45 isoform 4 [Homo sapiens]	9.30796e-58	None	None	None	Vps45		30	707	PF00995.23	Sec1	4.9e-132
PF00995_Sec1	Hsapiens	NA	Pknowlesi	SAR	positive	positive	PKNH_0619200.1-p1 | transcript=PKNH_0619200.1 | gene=PKNH_0619200 | organism=Plasmodium_knowlesi_strain_H | gene_product=sec1 family domain containing protein_ putative | transcript_product=sec1 family domain containing protein_ putative | location=PKNH_06_v2:867229-869190(-) | protein_length=653 | sequence_SO=chromosome | SO=protein_coding	7.1e-107	653	NP_057190.2 sec1 family domain-containing protein 1 isoform a [Homo sapiens]	4.69664e-105	None	None	None	Sly1		42	643	PF00995.23	Sec1	4e-106
PF00995_Sec1	Hsapiens	NA	Pknowlesi	SAR	positive	positive	PKNH_1136300.1-p1 | transcript=PKNH_1136300.1 | gene=PKNH_1136300 | organism=Plasmodium_knowlesi_strain_H | gene_product=syntaxin binding protein_ putative | transcript_product=syntaxin binding protein_ putative | location=PKNH_11_v2:1670023-1671963(+) | protein_length=646 | sequence_SO=chromosome | SO=protein_coding	4.9e-91	646	NP_008880.2 syntaxin-binding protein 2 isoform a [Homo sapiens]	1.68871e-50	None	None	None	Sec1		26	639	PF00995.23	Sec1	2.4e-90
PF00995_Sec1	Hsapiens	NA	Pknowlesi	SAR	positive	positive	PKNH_0733900.1-p1 | transcript=PKNH_0733900.1 | gene=PKNH_0733900 | organism=Plasmodium_knowlesi_strain_H | gene_product=vacuolar protein sorting-associated protein 33_ putative | transcript_product=vacuolar protein sorting-associated protein 33_ putative | location=PKNH_07_v2:1445009-1448080(-) | protein_length=1023 | sequence_SO=chromosome | SO=protein_coding	2.8e-71	1023	NP_075067.2 vacuolar protein sorting-associated protein 33A [Homo sapiens]	1.77562e-40	XP_011540608.1 PREDICTED: proline/serine-rich coiled-coil protein 1 isoform X2 [Homo sapiens]	0.0216028	38.0852	Vps33		26	298	PF00995.23	Sec1	1.8e-12	515	1019	PF00995.23	Sec1	6.3e-58
PF00995_Sec1	Hsapiens	NA	Pmarinus	SAR	positive	positive	EER05658 pep supercontig:JCVI_PMG_1_0:scf_1104296958712:760977:763513:-1 gene:Pmar_PMAR011687 transcript:EER05658 gene_biotype:protein_coding transcript_biotype:protein_coding description:vacuolar sorting protein 45_ putative	6.5e-110	649	NP_009190.2 vacuolar protein sorting-associated protein 45 isoform 1 [Homo sapiens]	1.07474e-101	None	None	None	Vps45		33	622	PF00995.23	Sec1	8.1e-110
PF00995_Sec1	Hsapiens	NA	Pmarinus	SAR	positive	positive	EER05570 pep supercontig:JCVI_PMG_1_0:scf_1104296958712:433424:436942:-1 gene:Pmar_PMAR011601 transcript:EER05570 gene_biotype:protein_coding transcript_biotype:protein_coding description:STXBP/UNC-18/SEC1 syntaxin involved in golgi transport_ putative	3.2e-104	657	NP_057190.2 sec1 family domain-containing protein 1 isoform a [Homo sapiens]	9.59726e-101	None	None	None	Sly1		40	649	PF00995.23	Sec1	4e-104
PF00995_Sec1	Hsapiens	NA	Pmarinus	SAR	positive	positive	EER11073 pep supercontig:JCVI_PMG_1_0:scf_1104296947650:6977:10400:-1 gene:Pmar_PMAR020052 transcript:EER11073 gene_biotype:protein_coding transcript_biotype:protein_coding description:vacuolar protein sorting_ putative	7.8e-70	658	NP_075067.2 vacuolar protein sorting-associated protein 33A [Homo sapiens]	5.94984e-56	None	None	None	Vps33		34	652	PF00995.23	Sec1	2.2e-69
PF00995_Sec1	Hsapiens	NA	Pmarinus	SAR	positive	positive	EER15395 pep supercontig:JCVI_PMG_1_0:scf_1104296936966:20725:22958:1 gene:Pmar_PMAR018747 transcript:EER15395 gene_biotype:protein_coding transcript_biotype:protein_coding description:vesicle transport protein_ putative	2.9e-64	516	XP_011526514.1 PREDICTED: syntaxin-binding protein 2 isoform X3 [Homo sapiens]	1.18879e-28	None	None	None	Sec1		61	516	PF00995.23	Sec1	2.9e-64
PF00995_Sec1	Hsapiens	NA	Pmarinus	SAR	positive	positive	EER13654 pep supercontig:JCVI_PMG_1_0:scf_1104296941450:885:3209:-1 gene:Pmar_PMAR014734 transcript:EER13654 gene_biotype:protein_coding transcript_biotype:protein_coding description:vacuolar protein sorting_ putative	2.4e-42	404	NP_075067.2 vacuolar protein sorting-associated protein 33A [Homo sapiens]	3.39279e-37	None	None	None	Vps33		3	371	PF00995.23	Sec1	2.3e-42
PF00995_Sec1	Hsapiens	NA	Pmarinus	SAR	positive	positive	EER07114 pep supercontig:JCVI_PMG_1_0:scf_1104296956240:987:1489:1 gene:Pmar_PMAR005608 transcript:EER07114 gene_biotype:protein_coding transcript_biotype:protein_coding description:syntaxin-binding protein_ putative	3.5e-16	117	NP_003156.1 syntaxin-binding protein 1 isoform a [Homo sapiens]	1.19768e-11	None	None	None	Sec1		17	117	PF00995.23	Sec1	3.2e-16
PF00995_Sec1	Hsapiens	NA	Pmarinus	SAR	positive	positive	EEQ99559 pep supercontig:JCVI_PMG_1_0:scf_1104296971730:56:1134:-1 gene:Pmar_PMAR001306 transcript:EEQ99559 gene_biotype:protein_coding transcript_biotype:protein_coding description:vacuolar protein sorting_ putative	1.4e-10	280	None	None	None	None	None	Vps33		57	268	PF00995.23	Sec1	1.5e-10
PF00995_Sec1	Hsapiens	NA	Pmarinus	SAR	positive	positive	EER15396 pep supercontig:JCVI_PMG_1_0:scf_1104296936966:23060:24129:1 gene:Pmar_PMAR018748 transcript:EER15396 gene_biotype:protein_coding transcript_biotype:protein_coding description:hypothetical protein	4.1e-10	244	NP_001027392.1 syntaxin-binding protein 1 isoform b [Homo sapiens]	2.00338e-06	None	None	None	Sec1		9	224	PF00995.23	Sec1	4e-10
PF00995_Sec1	Hsapiens	NA	Povale	SAR	positive	positive	PocGH01_04013800.1-p1 | transcript=PocGH01_04013800.1 | gene=PocGH01_04013800 | organism=Plasmodium_ovale_curtisi_GH01 | gene_product=vacuolar protein sorting-associated protein 45_ putative | transcript_product=vacuolar protein sorting-associated protein 45_ putative | location=PocGH01_04_v1:140937-143033(-) | protein_length=698 | sequence_SO=chromosome | SO=protein_coding	1e-131	698	NP_001266284.1 vacuolar protein sorting-associated protein 45 isoform 4 [Homo sapiens]	4.0757e-60	None	None	None	Vps45		30	691	PF00995.23	Sec1	4.5e-131
PF00995_Sec1	Hsapiens	NA	Povale	SAR	positive	positive	PocGH01_06027000.1-p1 | transcript=PocGH01_06027000.1 | gene=PocGH01_06027000 | organism=Plasmodium_ovale_curtisi_GH01 | gene_product=Sec1 family protein_ putative | transcript_product=Sec1 family protein_ putative | location=PocGH01_06_v1:705459-707378(-) | protein_length=639 | sequence_SO=chromosome | SO=protein_coding	2.2e-107	639	NP_057190.2 sec1 family domain-containing protein 1 isoform a [Homo sapiens]	4.96717e-103	None	None	None	Sly1		42	629	PF00995.23	Sec1	9.1e-107
PF00995_Sec1	Hsapiens	NA	Povale	SAR	positive	positive	PocGH01_11043200.1-p1 | transcript=PocGH01_11043200.1 | gene=PocGH01_11043200 | organism=Plasmodium_ovale_curtisi_GH01 | gene_product=syntaxin binding protein_ putative | transcript_product=syntaxin binding protein_ putative | location=PocGH01_11_v1:1403857-1405809(+) | protein_length=650 | sequence_SO=chromosome | SO=protein_coding	4.7e-94	650	NP_008880.2 syntaxin-binding protein 2 isoform a [Homo sapiens]	8.91961e-54	None	None	None	Sec1		26	643	PF00995.23	Sec1	1.7e-93
PF00995_Sec1	Hsapiens	NA	Povale	SAR	positive	positive	PocGH01_07042900.1-p1 | transcript=PocGH01_07042900.1 | gene=PocGH01_07042900 | organism=Plasmodium_ovale_curtisi_GH01 | gene_product=vacuolar protein sorting-associated protein 33_ putative | transcript_product=vacuolar protein sorting-associated protein 33_ putative | location=PocGH01_07_v1:1326424-1329862(-) | protein_length=1145 | sequence_SO=chromosome | SO=protein_coding	3.3e-64	1145	NP_075067.2 vacuolar protein sorting-associated protein 33A [Homo sapiens]	1.21005e-39	XP_011533937.1 PREDICTED: midasin isoform X1 [Homo sapiens]	2.81448e-05	34.3666	Vps33		26	253	PF00995.23	Sec1	8.3e-12	675	1142	PF00995.23	Sec1	8.4e-56
PF00995_Sec1	Hsapiens	NA	Preichenowi	SAR	positive	positive	PRCDC_0215300.1-p1 | transcript=PRCDC_0215300.1 | gene=PRCDC_0215300 | organism=Plasmodium_reichenowi_CDC | gene_product=vacuolar protein sorting-associated protein 45_ putative | transcript_product=vacuolar protein sorting-associated protein 45_ putative | location=PrCDC_02_v3:605153-607312(+) | protein_length=719 | sequence_SO=chromosome | SO=protein_coding	1.9e-125	719	NP_001266284.1 vacuolar protein sorting-associated protein 45 isoform 4 [Homo sapiens]	3.67695e-61	None	None	None	Vps45		30	712	PF00995.23	Sec1	2.9e-124
PF00995_Sec1	Hsapiens	NA	Preichenowi	SAR	positive	positive	PRCDC_1033300.1-p1 | transcript=PRCDC_1033300.1 | gene=PRCDC_1033300 | organism=Plasmodium_reichenowi_CDC | gene_product=Sec1 family protein_ putative | transcript_product=Sec1 family protein_ putative | location=PrCDC_10_v3:1303681-1305663(-) | protein_length=660 | sequence_SO=chromosome | SO=protein_coding	6.6e-103	660	NP_057190.2 sec1 family domain-containing protein 1 isoform a [Homo sapiens]	5.86864e-104	None	None	None	Sly1		42	651	PF00995.23	Sec1	3.4e-102
PF00995_Sec1	Hsapiens	NA	Preichenowi	SAR	positive	positive	PRCDC_0612400.1-p1 | transcript=PRCDC_0612400.1 | gene=PRCDC_0612400 | organism=Plasmodium_reichenowi_CDC | gene_product=syntaxin binding protein_ putative | transcript_product=syntaxin binding protein_ putative | location=PrCDC_06_v3:494166-496268(-) | protein_length=700 | sequence_SO=chromosome | SO=protein_coding	1.9e-90	700	NP_001027392.1 syntaxin-binding protein 1 isoform b [Homo sapiens]	3.03445e-53	None	None	None	Sec1		26	693	PF00995.23	Sec1	8.5e-90
PF00995_Sec1	Hsapiens	NA	Preichenowi	SAR	positive	positive	PRCDC_0933200.1-p1 | transcript=PRCDC_0933200.1 | gene=PRCDC_0933200 | organism=Plasmodium_reichenowi_CDC | gene_product=vacuolar protein sorting-associated protein 33_ putative | transcript_product=vacuolar protein sorting-associated protein 33_ putative | location=PrCDC_09_v3:1284042-1287509(-) | protein_length=1155 | sequence_SO=chromosome | SO=protein_coding	1.3e-70	1155	NP_075067.2 vacuolar protein sorting-associated protein 33A [Homo sapiens]	3.23262e-38	None	None	None	Vps33		26	251	PF00995.23	Sec1	1.1e-11	718	1153	PF00995.23	Sec1	1.2e-61
PF00995_Sec1	Hsapiens	NA	Prelictum	SAR	positive	positive	PRELSG_0403700.1-p1 | transcript=PRELSG_0403700.1 | gene=PRELSG_0403700 | organism=Plasmodium_relictum_SGS1-like | gene_product=vacuolar protein sorting-associated protein 45_ putative | transcript_product=vacuolar protein sorting-associated protein 45_ putative | location=PRELSG_04_v1:137734-139767(-) | protein_length=677 | sequence_SO=chromosome | SO=protein_coding	1.2e-129	677	NP_001266284.1 vacuolar protein sorting-associated protein 45 isoform 4 [Homo sapiens]	1.79742e-63	None	None	None	Vps45		30	670	PF00995.23	Sec1	7.7e-129
PF00995_Sec1	Hsapiens	NA	Prelictum	SAR	positive	positive	PRELSG_0617800.1-p1 | transcript=PRELSG_0617800.1 | gene=PRELSG_0617800 | organism=Plasmodium_relictum_SGS1-like | gene_product=Sec1 family protein_ putative | transcript_product=Sec1 family protein_ putative | location=PRELSG_06_v1:675873-677738(-) | protein_length=621 | sequence_SO=chromosome | SO=protein_coding	1.2e-104	621	NP_057190.2 sec1 family domain-containing protein 1 isoform a [Homo sapiens]	1.14532e-105	None	None	None	Sly1		42	611	PF00995.23	Sec1	6.8e-104
PF00995_Sec1	Hsapiens	NA	Prelictum	SAR	positive	positive	PRELSG_1134500.1-p1 | transcript=PRELSG_1134500.1 | gene=PRELSG_1134500 | organism=Plasmodium_relictum_SGS1-like | gene_product=syntaxin binding protein_ putative | transcript_product=syntaxin binding protein_ putative | location=PRELSG_11_v1:1333307-1335151(+) | protein_length=614 | sequence_SO=chromosome | SO=protein_coding	1.7e-94	614	NP_001027392.1 syntaxin-binding protein 1 isoform b [Homo sapiens]	3.87887e-54	None	None	None	Sec1		26	607	PF00995.23	Sec1	8.5e-94
PF00995_Sec1	Hsapiens	NA	Prelictum	SAR	positive	positive	PRELSG_0733200.1-p1 | transcript=PRELSG_0733200.1 | gene=PRELSG_0733200 | organism=Plasmodium_relictum_SGS1-like | gene_product=vacuolar protein sorting-associated protein 33_ putative | transcript_product=vacuolar protein sorting-associated protein 33_ putative | location=PRELSG_07_v1:1182170-1185814(-) | protein_length=1214 | sequence_SO=chromosome | SO=protein_coding	2.4e-66	1214	NP_075067.2 vacuolar protein sorting-associated protein 33A [Homo sapiens]	2.52768e-43	NP_958782.1 plectin isoform 1 [Homo sapiens]	5.17359e-08	35.3111	Vps33		26	252	PF00995.23	Sec1	2.5e-11	796	1211	PF00995.23	Sec1	7.1e-57
PF00995_Sec1	Hsapiens	NA	Psojae	SAR	positive	positive	jgi|Physo3|338211|gm1.17786_g	4.9e-124	626	NP_009190.2 vacuolar protein sorting-associated protein 45 isoform 1 [Homo sapiens]	4.51914e-145	None	None	None	Vps45		26	598	PF00995.23	Sec1	5.5e-124
PF00995_Sec1	Hsapiens	NA	Psojae	SAR	positive	positive	jgi|Physo3|548791|estExt_Genewise1.C_8_t50198	5.3e-100	629	NP_075067.2 vacuolar protein sorting-associated protein 33A [Homo sapiens]	4.96173e-120	None	None	None	Vps33		37	616	PF00995.23	Sec1	4.9e-100	257	401	PF05010.14	TACC_C	0.00092
PF00995_Sec1	Hsapiens	NA	Psojae	SAR	positive	positive	jgi|Physo3|563867|estExt_Genewise1Plus.C_8_t50045	5.3e-100	629	NP_075067.2 vacuolar protein sorting-associated protein 33A [Homo sapiens]	4.96173e-120	None	None	None	Vps33		37	616	PF00995.23	Sec1	4.9e-100	257	401	PF05010.14	TACC_C	0.00092
PF00995_Sec1	Hsapiens	NA	Psojae	SAR	positive	positive	jgi|Physo3|494905|e_gw1.3.14238.1	1e-99	619	NP_003156.1 syntaxin-binding protein 1 isoform a [Homo sapiens]	4.34684e-82	None	None	None	Sec1		1	571	PF00995.23	Sec1	9.3e-100	42	148	PF02635.15	DrsE	0.0022
PF00995_Sec1	Hsapiens	NA	Psojae	SAR	positive	positive	jgi|Physo3|483391|e_gw1.2.2939.1	3.8e-89	478	XP_011534889.1 PREDICTED: sec1 family domain-containing protein 1 isoform X3 [Homo sapiens]	3.22166e-103	None	None	None	Sly1		48	469	PF00995.23	Sec1	4.1e-89
PF00995_Sec1	Hsapiens	NA	Psojae	SAR	positive	positive	jgi|Physo3|499539|e_gw1.4.9047.1	6.1e-76	633	NP_075067.2 vacuolar protein sorting-associated protein 33A [Homo sapiens]	7.56035e-72	None	None	None	Vps33		28	621	PF00995.23	Sec1	5.1e-76
PF00995_Sec1	Hsapiens	NA	Psojae	SAR	positive	positive	jgi|Physo3|355790|estExt_fgenesh1_kg.C_90018	5.2e-61	516	NP_075067.2 vacuolar protein sorting-associated protein 33A [Homo sapiens]	5.64812e-45	None	None	None	Vps33		3	513	PF00995.23	Sec1	4.4e-61
PF00995_Sec1	Hsapiens	NA	Psojae	SAR	positive	positive	jgi|Physo3|305006|fgenesh1_pg.9_#_80	3.6e-48	596	NP_075067.2 vacuolar protein sorting-associated protein 33A [Homo sapiens]	1.6436e-41	None	None	None	Vps33		62	594	PF00995.23	Sec1	3e-48
PF00995_Sec1	Hsapiens	NA	Psojae	SAR	positive	positive	jgi|Physo3|486095|e_gw1.2.3580.1	8e-14	123	NP_001269962.1 sec1 family domain-containing protein 1 isoform d [Homo sapiens]	9.25135e-26	None	None	None	Sly1		6	116	PF00995.23	Sec1	6.9e-14
PF00995_Sec1	Hsapiens	NA	Ptetraurelia	SAR	positive	positive	GSPATP00033913001 gene=GSPATG00033913001	1.1e-117	602	NP_009190.2 vacuolar protein sorting-associated protein 45 isoform 1 [Homo sapiens]	1.49027e-130	None	None	None	Vps45		35	574	PF00995.23	Sec1	8.4e-118
PF00995_Sec1	Hsapiens	NA	Ptetraurelia	SAR	positive	positive	GSPATP00032521001 gene=GSPATG00032521001	1.8e-117	603	NP_009190.2 vacuolar protein sorting-associated protein 45 isoform 1 [Homo sapiens]	2.4733e-132	None	None	None	Vps45		36	575	PF00995.23	Sec1	1.4e-117
PF00995_Sec1	Hsapiens	NA	Ptetraurelia	SAR	positive	positive	GSPATP00010295001 gene=GSPATG00010295001	4.1e-93	622	NP_003156.1 syntaxin-binding protein 1 isoform a [Homo sapiens]	1.12088e-61	None	None	None	Sec1		37	614	PF00995.23	Sec1	4.2e-93
PF00995_Sec1	Hsapiens	NA	Ptetraurelia	SAR	positive	positive	GSPATP00033444001 gene=GSPATG00033444001	1e-89	630	NP_003156.1 syntaxin-binding protein 1 isoform a [Homo sapiens]	3.01191e-61	None	None	None	Sec1		37	622	PF00995.23	Sec1	1e-89
PF00995_Sec1	Hsapiens	NA	Ptetraurelia	SAR	positive	positive	GSPATP00001480001 gene=GSPATG00001480001	2.3e-89	581	NP_075067.2 vacuolar protein sorting-associated protein 33A [Homo sapiens]	4.55972e-79	NP_001073883.2 protein Daple [Homo sapiens]	0.0247596	76.7348	Vps33		35	576	PF00995.23	Sec1	1.6e-89
PF00995_Sec1	Hsapiens	NA	Ptetraurelia	SAR	positive	positive	GSPATP00022751001 gene=GSPATG00022751001	3.4e-89	606	NP_001027392.1 syntaxin-binding protein 1 isoform b [Homo sapiens]	1.01673e-64	None	None	None	Sec1		35	599	PF00995.23	Sec1	2.2e-89
PF00995_Sec1	Hsapiens	NA	Ptetraurelia	SAR	positive	positive	GSPATP00008610001 gene=GSPATG00008610001	3.5e-86	627	NP_075067.2 vacuolar protein sorting-associated protein 33A [Homo sapiens]	1.06965e-66	None	None	None	Vps33		64	622	PF00995.23	Sec1	2.8e-86
PF00995_Sec1	Hsapiens	NA	Ptetraurelia	SAR	positive	positive	GSPATP00002574001 gene=GSPATG00002574001	3.6e-82	563	NP_075067.2 vacuolar protein sorting-associated protein 33A [Homo sapiens]	2.29483e-73	None	None	None	Vps33		35	558	PF00995.23	Sec1	1e-80
PF00995_Sec1	Hsapiens	NA	Ptetraurelia	SAR	positive	positive	GSPATP00003704001 gene=GSPATG00003704001	5.2e-72	563	NP_009200.2 syntaxin-binding protein 3 [Homo sapiens]	1.26413e-37	None	None	None	Sec1		41	556	PF00995.23	Sec1	3.5e-72
PF00995_Sec1	Hsapiens	NA	Ptetraurelia	SAR	positive	positive	GSPATP00026246001 gene=GSPATG00026246001	2.1e-68	543	NP_057190.2 sec1 family domain-containing protein 1 isoform a [Homo sapiens]	6.50578e-38	None	None	None	Sly1		28	541	PF00995.23	Sec1	1.4e-68	382	478	PF07579.11	DUF1548	0.0043
PF00995_Sec1	Hsapiens	NA	Ptetraurelia	SAR	positive	positive	PTETP9100010001 gene=PTETG9100010001	2.7e-67	543	XP_005267526.1 PREDICTED: sec1 family domain-containing protein 1 isoform X1 [Homo sapiens]	2.30651e-41	None	None	None	Sly1		28	541	PF00995.23	Sec1	1.9e-67
PF00995_Sec1	Hsapiens	NA	Ptetraurelia	SAR	positive	positive	GSPATP00000794001 gene=GSPATG00000794001	1.9e-44	366	XP_005254945.1 PREDICTED: vacuolar protein sorting-associated protein 33B isoform X4 [Homo sapiens]	1.33432e-32	None	None	None	Vps33		64	366	PF00995.23	Sec1	1.3e-44
PF00995_Sec1	Hsapiens	NA	Ptetraurelia	SAR	positive	positive	GSPATP00000793001 gene=GSPATG00000793001	2.1e-25	223	NP_075067.2 vacuolar protein sorting-associated protein 33A [Homo sapiens]	2.00019e-18	None	None	None	Vps33		3	218	PF00995.23	Sec1	1.3e-25
PF00995_Sec1	Hsapiens	NA	Ptricornutum	SAR	positive	positive	jgi|Phatr2|36720|fgenesh1_pg.C_chr_11000073	2.4e-119	556	NP_009190.2 vacuolar protein sorting-associated protein 45 isoform 1 [Homo sapiens]	4.39306e-134	None	None	None	Vps45		2	549	PF00995.23	Sec1	7e-119
PF00995_Sec1	Hsapiens	NA	Ptricornutum	SAR	positive	positive	jgi|Phatr2|43202|estExt_fgenesh1_pg.C_chr_10965	3.2e-107	649	NP_057190.2 sec1 family domain-containing protein 1 isoform a [Homo sapiens]	3.24933e-112	None	None	None	Sly1		45	643	PF00995.23	Sec1	9.1e-107
PF00995_Sec1	Hsapiens	NA	Ptricornutum	SAR	positive	positive	jgi|Phatr2|11956|e_gw1.7.63.1	1.4e-104	589	NP_001027392.1 syntaxin-binding protein 1 isoform b [Homo sapiens]	9.53454e-84	None	None	None	Sec1		3	579	PF00995.23	Sec1	3.9e-104
PF00995_Sec1	Hsapiens	NA	Ptricornutum	SAR	positive	positive	jgi|Phatr2|42975|estExt_fgenesh1_pg.C_chr_10695	4.2e-86	690	NP_075067.2 vacuolar protein sorting-associated protein 33A [Homo sapiens]	9.4736e-75	None	None	None	Vps33		113	687	PF00995.23	Sec1	1e-85
PF00995_Sec1	Hsapiens	NA	Pultimum	SAR	positive	positive	PYU1_T009052 pep supercontig:pug:scf1117875581987:189423:191216:-1 gene:PYU1_G009034 transcript:PYU1_T009052 gene_biotype:protein_coding transcript_biotype:protein_coding description:Uncharacterized protein [Source:UniProtKB/TrEMBL;Acc:K3WVQ4]	6e-125	597	NP_009190.2 vacuolar protein sorting-associated protein 45 isoform 1 [Homo sapiens]	9.74922e-153	None	None	None	Vps45		24	573	PF00995.23	Sec1	1.2e-124
PF00995_Sec1	Hsapiens	NA	Pultimum	SAR	positive	positive	PYU1_T010326 pep supercontig:pug:scf1117875582005:402711:405925:-1 gene:PYU1_G010306 transcript:PYU1_T010326 gene_biotype:protein_coding transcript_biotype:protein_coding description:Uncharacterized protein [Source:UniProtKB/TrEMBL;Acc:K3WZC7]	1.1e-110	634	NP_057190.2 sec1 family domain-containing protein 1 isoform a [Homo sapiens]	5.71008e-140	None	None	None	Sly1		44	628	PF00995.23	Sec1	2.3e-110
PF00995_Sec1	Hsapiens	NA	Pultimum	SAR	positive	positive	PYU1_T001101 pep supercontig:pug:scf1117875582023:210297:212580:1 gene:PYU1_G001101 transcript:PYU1_T001101 gene_biotype:protein_coding transcript_biotype:protein_coding description:Uncharacterized protein [Source:UniProtKB/TrEMBL;Acc:K3W810]	7e-108	672	NP_001027392.1 syntaxin-binding protein 1 isoform b [Homo sapiens]	2.30532e-94	None	None	None	Sec1		48	622	PF00995.23	Sec1	1.2e-107	446	575	PF17213.3	Hydin_ADK	0.006
PF00995_Sec1	Hsapiens	NA	Pultimum	SAR	positive	positive	PYU1_T006350 pep supercontig:pug:scf1117875582007:712027:714164:-1 gene:PYU1_G006338 transcript:PYU1_T006350 gene_biotype:protein_coding transcript_biotype:protein_coding description:Uncharacterized protein [Source:UniProtKB/TrEMBL;Acc:K3WN08]	1.7e-103	632	NP_075067.2 vacuolar protein sorting-associated protein 33A [Homo sapiens]	8.91061e-123	None	None	None	Vps33		37	620	PF00995.23	Sec1	2.7e-103	261	392	PF05010.14	TACC_C	0.00061
PF00995_Sec1	Hsapiens	NA	Pultimum	SAR	positive	positive	PYU1_T013510 pep supercontig:pug:scf1117875581924:112265:114319:1 gene:PYU1_G013481 transcript:PYU1_T013510 gene_biotype:protein_coding transcript_biotype:protein_coding description:Uncharacterized protein [Source:UniProtKB/TrEMBL;Acc:K3X8G1]	6e-75	664	NP_075067.2 vacuolar protein sorting-associated protein 33A [Homo sapiens]	4.18372e-59	None	None	None	Vps33		58	657	PF00995.23	Sec1	8.6e-75
PF00995_Sec1	Hsapiens	NA	Pultimum	SAR	positive	positive	PYU1_T009054 pep supercontig:pug:scf1117875581987:185849:187846:-1 gene:PYU1_G009036 transcript:PYU1_T009054 gene_biotype:protein_coding transcript_biotype:protein_coding description:Uncharacterized protein [Source:UniProtKB/TrEMBL;Acc:K3WVQ6]	5.8e-63	665	NP_075067.2 vacuolar protein sorting-associated protein 33A [Homo sapiens]	3.00309e-46	None	None	None	Vps33		71	664	PF00995.23	Sec1	8.9e-63
PF00995_Sec1	Hsapiens	NA	Pultimum	SAR	positive	positive	PYU1_T012572 pep supercontig:pug:scf1117875582015:247816:251235:1 gene:PYU1_G012546 transcript:PYU1_T012572 gene_biotype:protein_coding transcript_biotype:protein_coding description:Uncharacterized protein [Source:UniProtKB/TrEMBL;Acc:K3X5S3]	1.1e-12	947	NP_001266284.1 vacuolar protein sorting-associated protein 45 isoform 4 [Homo sapiens]	0.00215082	None	None	None	Vps45	Divergent	692	936	PF00995.23	Sec1	7.3e-10
PF00995_Sec1	Hsapiens	NA	Pvivax	SAR	positive	positive	PVX_002720.1-p1 | transcript=PVX_002720.1 | gene=PVX_002720 | organism=Plasmodium_vivax_Sal-1 | gene_product=vacuolar protein sorting-associated protein 45_ putative | transcript_product=vacuolar protein sorting-associated protein 45_ putative | location=Pv_Sal1_chr04:216342-218489(-) | protein_length=715 | sequence_SO=chromosome | SO=protein_coding	7.3e-133	715	NP_001266284.1 vacuolar protein sorting-associated protein 45 isoform 4 [Homo sapiens]	5.472e-57	None	None	None	Vps45		30	708	PF00995.23	Sec1	5.4e-132
PF00995_Sec1	Hsapiens	NA	Pvivax	SAR	positive	positive	PVX_111025.1-p1 | transcript=PVX_111025.1 | gene=PVX_111025 | organism=Plasmodium_vivax_Sal-1 | gene_product=vesicle transport-related protein_ putative | transcript_product=vesicle transport-related protein_ putative | location=Pv_Sal1_chr06:778564-780537(-) | protein_length=657 | sequence_SO=chromosome | SO=protein_coding	5.1e-108	657	NP_057190.2 sec1 family domain-containing protein 1 isoform a [Homo sapiens]	7.75625e-106	None	None	None	Sly1		42	647	PF00995.23	Sec1	2.7e-107
PF00995_Sec1	Hsapiens	NA	Pvivax	SAR	positive	positive	PVX_113820.1-p1 | transcript=PVX_113820.1 | gene=PVX_113820 | organism=Plasmodium_vivax_Sal-1 | gene_product=syntaxin binding protein_ putative | transcript_product=syntaxin binding protein_ putative | location=Pv_Sal1_chr11:1481994-1483958(+) | protein_length=654 | sequence_SO=chromosome | SO=protein_coding	9.6e-94	654	NP_008880.2 syntaxin-binding protein 2 isoform a [Homo sapiens]	6.22389e-50	None	None	None	Sec1		26	647	PF00995.23	Sec1	4.5e-93
PF00995_Sec1	Hsapiens	NA	Pvivax	SAR	positive	positive	PVX_086960.1-p1 | transcript=PVX_086960.1 | gene=PVX_086960 | organism=Plasmodium_vivax_Sal-1 | gene_product=vacuolar protein sorting-associated protein 33_ putative | transcript_product=vacuolar protein sorting-associated protein 33_ putative | location=Pv_Sal1_chr07:1325416-1328436(-) | protein_length=1006 | sequence_SO=chromosome | SO=protein_coding	2.4e-75	1006	NP_075067.2 vacuolar protein sorting-associated protein 33A [Homo sapiens]	3.30183e-40	None	None	None	Vps33		26	282	PF00995.23	Sec1	8.7e-12	544	1002	PF00995.23	Sec1	6.8e-61	951	986	PF08281.12	Sigma70_r4_2	0.0014
PF00995_Sec1	Hsapiens	NA	Pyoelii	SAR	positive	positive	PYYM_0313900.1-p1 | transcript=PYYM_0313900.1 | gene=PYYM_0313900 | organism=Plasmodium_yoelii_yoelii_YM | gene_product=vacuolar protein sorting-associated protein 45_ putative | transcript_product=vacuolar protein sorting-associated protein 45_ putative | location=PyYM_03_v1:524336-526447(+) | protein_length=703 | sequence_SO=chromosome | SO=protein_coding	6.8e-123	703	NP_001266284.1 vacuolar protein sorting-associated protein 45 isoform 4 [Homo sapiens]	4.95863e-62	None	None	None	Vps45		30	696	PF00995.23	Sec1	3.8e-121
PF00995_Sec1	Hsapiens	NA	Pyoelii	SAR	positive	positive	PYYM_0518300.1-p1 | transcript=PYYM_0518300.1 | gene=PYYM_0518300 | organism=Plasmodium_yoelii_yoelii_YM | gene_product=Sec1 family protein_ putative | transcript_product=Sec1 family protein_ putative | location=PyYM_05_v1:706496-708427(-) | protein_length=643 | sequence_SO=chromosome | SO=protein_coding	2.6e-107	643	NP_057190.2 sec1 family domain-containing protein 1 isoform a [Homo sapiens]	3.59755e-108	None	None	None	Sly1		42	633	PF00995.23	Sec1	1.4e-106
PF00995_Sec1	Hsapiens	NA	Pyoelii	SAR	positive	positive	PYYM_0113000.1-p1 | transcript=PYYM_0113000.1 | gene=PYYM_0113000 | organism=Plasmodium_yoelii_yoelii_YM | gene_product=syntaxin binding protein_ putative | transcript_product=syntaxin binding protein_ putative | location=PyYM_01_v1:504717-506639(-) | protein_length=640 | sequence_SO=chromosome | SO=protein_coding	3.6e-96	640	NP_003156.1 syntaxin-binding protein 1 isoform a [Homo sapiens]	9.83682e-60	None	None	None	Sec1		26	633	PF00995.23	Sec1	1.7e-95
PF00995_Sec1	Hsapiens	NA	Pyoelii	SAR	positive	positive	PYYM_0839100.1-p1 | transcript=PYYM_0839100.1 | gene=PYYM_0839100 | organism=Plasmodium_yoelii_yoelii_YM | gene_product=vacuolar protein sorting-associated protein 33_ putative | transcript_product=vacuolar protein sorting-associated protein 33_ putative | location=PyYM_08_v1:1463884-1467804(-) | protein_length=1306 | sequence_SO=chromosome | SO=protein_coding	4e-64	1306	NP_075067.2 vacuolar protein sorting-associated protein 33A [Homo sapiens]	5.7676e-32	None	None	None	Vps33		26	276	PF00995.23	Sec1	2.3e-12	759	1303	PF00995.23	Sec1	4e-53
PF00995_Sec1	Hsapiens	NA	Skawagutii	SAR	positive	positive	Skav216125 [mRNA] locus=scaffold1946:262053:270437:+ [translate_table: standard]	3e-08	294	NP_001120868.1 syntaxin-binding protein 2 isoform b [Homo sapiens]	0.000562219	None	None	None	Sec1		36	238	PF00995.23	Sec1	2.1e-07
PF00995_Sec1	Hsapiens	NA	Skawagutii	SAR	positive	positive	Skav228597 [mRNA] locus=scaffold1161:185259:186851:+ [translate_table: standard]	1e-05	80	NP_001266284.1 vacuolar protein sorting-associated protein 45 isoform 4 [Homo sapiens]	0.0404905	None	None	None	Vps45		2	56	PF00995.23	Sec1	5e-06
PF00995_Sec1	Hsapiens	NA	Smicroadriaticum	SAR	positive	positive	Smic42593 SmicGene42593	1.2e-106	2919	NP_001266283.1 vacuolar protein sorting-associated protein 45 isoform 3 [Homo sapiens]	1.83035e-70	XP_011511352.1 PREDICTED: uncharacterized protein KIAA1257 isoform X5 [Homo sapiens]	1.90131e-19	51.0165	Vps45		43	78	PF00995.23	Sec1	0.0093	130	322	PF00092.28	VWA	1.9e-14	476	545	PF14624.6	Vwaint	2e-23	608	957	PF00995.23	Sec1	6.3e-80	949	1042	PF00254.28	FKBP_C	5.4e-14	1043	1244	PF00995.23	Sec1	1.8e-20
PF00995_Sec1	Hsapiens	NA	Smicroadriaticum	SAR	positive	positive	Smic41784 SmicGene41784	4.1e-92	1135	NP_075067.2 vacuolar protein sorting-associated protein 33A [Homo sapiens]	5.38075e-85	None	None	None	Vps33		97	671	PF00995.23	Sec1	2.7e-92
PF00995_Sec1	Hsapiens	NA	Smicroadriaticum	SAR	positive	positive	Smic41247 SmicGene41247	2e-15	2097	NP_003156.1 syntaxin-binding protein 1 isoform a [Homo sapiens]	6.24531e-09	None	None	None	Sec1		373	618	PF00995.23	Sec1	1.3e-15
PF00995_Sec1	Hsapiens	NA	Smicroadriaticum	SAR	positive	positive	Smic41785 SmicGene41785	0.00034	236	None	None	None	None	None	Vps33	Divergent	123	163	PF00995.23	Sec1	0.00023
PF00995_Sec1	Hsapiens	NA	Sminutum	SAR	positive	positive	symbB.v1.2.027132.t2|scaffold2763.1|size71258|5	1.3e-130	1235	NP_009190.2 vacuolar protein sorting-associated protein 45 isoform 1 [Homo sapiens]	8.76575e-141	NP_073570.1 stromal membrane-associated protein 2 isoform 1 [Homo sapiens]	2.54867e-24	116.464	Vps45		7	121	PF01412.18	ArfGap	3.2e-39	227	769	PF00995.23	Sec1	7e-131	547	907	PF10477.9	EIF4E-T	0.0009
PF00995_Sec1	Hsapiens	NA	Sminutum	SAR	positive	positive	symbB.v1.2.011153.t1|scaffold732.1|size241626|27	4.8e-105	669	NP_057190.2 sec1 family domain-containing protein 1 isoform a [Homo sapiens]	1.60396e-128	None	None	None	Sly1		34	650	PF00995.23	Sec1	6.4e-105
PF00995_Sec1	Hsapiens	NA	Sminutum	SAR	positive	positive	symbB.v1.2.005402.t1|scaffold316.1|size230253|17	2.3e-48	408	XP_011526515.1 PREDICTED: syntaxin-binding protein 2 isoform X4 [Homo sapiens]	1.73901e-28	None	None	None	Sec1		31	382	PF00995.23	Sec1	1.3e-48
PF00995_Sec1	Hsapiens	NA	Sminutum	SAR	positive	positive	symbB.v1.2.030335.t1|scaffold3349.1|size58708|3	4.4e-32	820	NP_003156.1 syntaxin-binding protein 1 isoform a [Homo sapiens]	5.91845e-18	None	None	None	Sec1		50	272	PF00995.23	Sec1	2.8e-32
PF00995_Sec1	Hsapiens	NA	Sminutum	SAR	positive	positive	symbB.v1.2.030335.t2|scaffold3349.1|size58708|3	4.4e-32	822	NP_001027392.1 syntaxin-binding protein 1 isoform b [Homo sapiens]	5.51855e-18	None	None	None	Sec1		50	272	PF00995.23	Sec1	2.8e-32
PF00995_Sec1	Hsapiens	NA	Sminutum	SAR	positive	positive	symbB.v1.2.024548.t1|scaffold2329.1|size82184|2	2.6e-31	529	NP_075067.2 vacuolar protein sorting-associated protein 33A [Homo sapiens]	1.72924e-38	NP_001269090.1 ubiquitin-conjugating enzyme E2 A isoform 4 [Homo sapiens]	7.43957e-23	15.6337	Vps33		186	382	PF00995.23	Sec1	3e-31	439	498	PF00179.26	UQ_con	1.8e-13
PF00995_Sec1	Hsapiens	NA	Sminutum	SAR	positive	positive	symbB.v1.2.024548.t2|scaffold2329.1|size82184|2	2.9e-31	545	NP_075067.2 vacuolar protein sorting-associated protein 33A [Homo sapiens]	1.87562e-38	NP_001269090.1 ubiquitin-conjugating enzyme E2 A isoform 4 [Homo sapiens]	7.20561e-23	15.5845	Vps33		202	398	PF00995.23	Sec1	3.1e-31	455	514	PF00179.26	UQ_con	1.9e-13
PF00995_Sec1	Hsapiens	NA	Sminutum	SAR	positive	positive	symbB.v1.2.037744.t1|scaffold5652.1|size24899|1	3.8e-20	239	None	None	None	None	None	Sec1		8	238	PF00995.23	Sec1	2e-20
PF00995_Sec1	Hsapiens	NA	Sminutum	SAR	positive	positive	symbB.v1.2.005400.t1|scaffold316.1|size230253|15	2.2e-13	163	NP_001027392.1 syntaxin-binding protein 1 isoform b [Homo sapiens]	8.67961e-09	None	None	None	Sec1		3	146	PF00995.23	Sec1	1e-13
PF00995_Sec1	Hsapiens	NA	Sneurona	SAR	positive	positive	SN3_00100865-mRNA-1-p1 | transcript=SN3_00100865-mRNA-1 | gene=SN3_00100865 | organism=Sarcocystis_neurona_SN3 | gene_product=sec1 family protein | transcript_product=sec1 family protein | location=sneu_scaffold00001:2713010-2737446(+) | protein_length=674 | sequence_SO=supercontig | SO=protein_coding	1e-121	674	NP_009190.2 vacuolar protein sorting-associated protein 45 isoform 1 [Homo sapiens]	7.0107e-127	None	None	None	Vps45		29	657	PF00995.23	Sec1	4.3e-121
PF00995_Sec1	Hsapiens	NA	Sneurona	SAR	positive	positive	SN3_01500370-mRNA-1-p1 | transcript=SN3_01500370-mRNA-1 | gene=SN3_01500370 | organism=Sarcocystis_neurona_SN3 | gene_product=sec1 family protein | transcript_product=sec1 family protein | location=sneu_scaffold00015:1130138-1170171(-) | protein_length=814 | sequence_SO=supercontig | SO=protein_coding	2.9e-92	814	NP_001027392.1 syntaxin-binding protein 1 isoform b [Homo sapiens]	2.72901e-49	None	None	None	Sec1		165	247	PF00995.23	Sec1	4.3e-16	243	799	PF00995.23	Sec1	2.3e-73
PF00995_Sec1	Hsapiens	NA	Sneurona	SAR	positive	positive	SN3_03100335-mRNA-1-p1 | transcript=SN3_03100335-mRNA-1 | gene=SN3_03100335 | organism=Sarcocystis_neurona_SN3 | gene_product=sec1 family protein | transcript_product=sec1 family protein | location=sneu_scaffold00031:1381728-1387008(+) | protein_length=1345 | sequence_SO=supercontig | SO=protein_coding	2.1e-62	1345	NP_075067.2 vacuolar protein sorting-associated protein 33A [Homo sapiens]	1.24946e-14	None	None	None	Vps33		125	230	PF00995.23	Sec1	0.0033	413	955	PF00995.23	Sec1	8.5e-34	1009	1321	PF00995.23	Sec1	1.3e-19
PF00995_Sec1	Hsapiens	NA	Sneurona	SAR	positive	positive	SN3_00100470-mRNA-1-p1 | transcript=SN3_00100470-mRNA-1 | gene=SN3_00100470 | organism=Sarcocystis_neurona_SN3 | gene_product=sec1 family protein | transcript_product=sec1 family protein | location=sneu_scaffold00001:1549509-1563377(-) | protein_length=739 | sequence_SO=supercontig | SO=protein_coding	3.1e-53	739	XP_011534891.1 PREDICTED: sec1 family domain-containing protein 1 isoform X5 [Homo sapiens]	4.11612e-61	None	None	None	Sly1		333	667	PF00995.23	Sec1	1.4e-52
PF00995_Sec1	Hsapiens	NA	Tannulata	SAR	positive	positive	TA07460-t26_1-p1 | transcript=TA07460-t26_1 | gene=TA07460 | organism=Theileria_annulata_strain_Ankara | gene_product=vesicle transport (Sec1 family) protein_ putative | transcript_product=vesicle transport (Sec1 family) protein_ putative | location=CR940353:502445-504584(+) | protein_length=634 | sequence_SO=chromosome | SO=protein_coding	4.8e-94	634	NP_057190.2 sec1 family domain-containing protein 1 isoform a [Homo sapiens]	2.46471e-68	None	None	None	Sly1		35	630	PF00995.23	Sec1	3.8e-93
PF00995_Sec1	Hsapiens	NA	Tannulata	SAR	positive	positive	TA04585-t26_1-p1 | transcript=TA04585-t26_1 | gene=TA04585 | organism=Theileria_annulata_strain_Ankara | gene_product=syntaxin binding protein 2_ putative | transcript_product=syntaxin binding protein 2_ putative | location=CR940352:215434-217485(-) | protein_length=683 | sequence_SO=chromosome | SO=protein_coding	5.3e-93	683	XP_011526515.1 PREDICTED: syntaxin-binding protein 2 isoform X4 [Homo sapiens]	7.30431e-30	None	None	None	Sec1		1	681	PF00995.23	Sec1	5.1e-92
PF00995_Sec1	Hsapiens	NA	Tannulata	SAR	positive	positive	TA18620-t26_1-p1 | transcript=TA18620-t26_1 | gene=TA18620 | organism=Theileria_annulata_strain_Ankara | gene_product=Sec1 family protein_ putative | transcript_product=Sec1 family protein_ putative | location=CR940352:1341360-1343348(-) | protein_length=611 | sequence_SO=chromosome | SO=protein_coding	2.9e-89	611	NP_009190.2 vacuolar protein sorting-associated protein 45 isoform 1 [Homo sapiens]	1.39539e-37	None	None	None	Vps45		31	591	PF00995.23	Sec1	2.1e-88
PF00995_Sec1	Hsapiens	NA	Tannulata	SAR	positive	positive	TA10760-t26_1-p1 | transcript=TA10760-t26_1 | gene=TA10760 | organism=Theileria_annulata_strain_Ankara | gene_product=vacuolar protein sorting/secretion protein_ putative | transcript_product=vacuolar protein sorting/secretion protein_ putative | location=CR940353:1257981-1260254(-) | protein_length=757 | sequence_SO=chromosome | SO=protein_coding	3.7e-76	757	NP_075067.2 vacuolar protein sorting-associated protein 33A [Homo sapiens]	1.42544e-34	None	None	None	Vps33		85	757	PF00995.23	Sec1	2.3e-75
PF00995_Sec1	Hsapiens	NA	Tgondii-ME49	SAR	positive	positive	TGME49_271060-t26_1-p1 | transcript=TGME49_271060-t26_1 | gene=TGME49_271060 | organism=Toxoplasma_gondii_ME49 | gene_product=Sec1 family protein | transcript_product=Sec1 family protein | location=TGME49_chrVIII:4746184-4753300(-) | protein_length=648 | sequence_SO=chromosome | SO=protein_coding	1.9e-126	648	NP_009190.2 vacuolar protein sorting-associated protein 45 isoform 1 [Homo sapiens]	1.23448e-132	None	None	None	Vps45		27	616	PF00995.23	Sec1	6.8e-126
PF00995_Sec1	Hsapiens	NA	Tgondii-ME49	SAR	positive	positive	TGME49_240740-t26_1-p1 | transcript=TGME49_240740-t26_1 | gene=TGME49_240740 | organism=Toxoplasma_gondii_ME49 | gene_product=Sec1 family protein | transcript_product=Sec1 family protein | location=TGME49_chrVI:1423188-1436206(+) | protein_length=633 | sequence_SO=chromosome | SO=protein_coding	8.2e-109	633	NP_001027392.1 syntaxin-binding protein 1 isoform b [Homo sapiens]	6.51083e-82	None	None	None	Sec1		27	623	PF00995.23	Sec1	2.4e-108
PF00995_Sec1	Hsapiens	NA	Tgondii-ME49	SAR	positive	positive	TGME49_213072-t26_1-p1 | transcript=TGME49_213072-t26_1 | gene=TGME49_213072 | organism=Toxoplasma_gondii_ME49 | gene_product=Sec1 family protein | transcript_product=Sec1 family protein | location=TGME49_chrV:843239-856481(+) | protein_length=1046 | sequence_SO=chromosome | SO=protein_coding	2.2e-97	1046	NP_057190.2 sec1 family domain-containing protein 1 isoform a [Homo sapiens]	2.91495e-103	None	None	None	Sly1		426	1025	PF00995.23	Sec1	8.7e-97
PF00995_Sec1	Hsapiens	NA	Tgondii-ME49	SAR	positive	positive	TGME49_295000-t26_1-p1 | transcript=TGME49_295000-t26_1 | gene=TGME49_295000 | organism=Toxoplasma_gondii_ME49 | gene_product=hypothetical protein | transcript_product=hypothetical protein | location=TGME49_chrIa:1306918-1310767(+) | protein_length=1053 | sequence_SO=chromosome | SO=protein_coding	9.1e-71	1053	NP_075067.2 vacuolar protein sorting-associated protein 33A [Homo sapiens]	1.59439e-22	None	None	None	Vps33		89	1031	PF00995.23	Sec1	8e-70
PF00995_Sec1	Hsapiens	NA	Torientalis	SAR	positive	positive	TOT_040000649-t26_1-p1 | transcript=TOT_040000649-t26_1 | gene=TOT_040000649 | organism=Theileria_orientalis_strain_Shintoku | gene_product=vesicle transport protein | transcript_product=vesicle transport protein | location=AP011949:1433219-1436186(-) | protein_length=716 | sequence_SO=chromosome | SO=protein_coding	8.2e-99	716	XP_005267526.1 PREDICTED: sec1 family domain-containing protein 1 isoform X1 [Homo sapiens]	2.26421e-78	None	None	None	Sly1		140	708	PF00995.23	Sec1	6.3e-98
PF00995_Sec1	Hsapiens	NA	Torientalis	SAR	positive	positive	TOT_030000727-t26_1-p1 | transcript=TOT_030000727-t26_1 | gene=TOT_030000727 | organism=Theileria_orientalis_strain_Shintoku | gene_product=uncharacterized protein | transcript_product=uncharacterized protein | location=AP011948:1616412-1618587(-) | protein_length=661 | sequence_SO=chromosome | SO=protein_coding	1.7e-88	661	NP_008880.2 syntaxin-binding protein 2 isoform a [Homo sapiens]	1.91798e-37	None	None	None	Sec1		26	658	PF00995.23	Sec1	1.1e-87
PF00995_Sec1	Hsapiens	NA	Torientalis	SAR	positive	positive	TOT_030000260-t26_1-p1 | transcript=TOT_030000260-t26_1 | gene=TOT_030000260 | organism=Theileria_orientalis_strain_Shintoku | gene_product=uncharacterized protein | transcript_product=uncharacterized protein | location=AP011948:580919-582694(-) | protein_length=537 | sequence_SO=chromosome | SO=protein_coding	1.7e-86	537	NP_009190.2 vacuolar protein sorting-associated protein 45 isoform 1 [Homo sapiens]	6.17948e-43	None	None	None	Vps45		31	534	PF00995.23	Sec1	1.1e-85
PF00995_Sec1	Hsapiens	NA	Torientalis	SAR	positive	positive	TOT_040000291-t26_1-p1 | transcript=TOT_040000291-t26_1 | gene=TOT_040000291 | organism=Theileria_orientalis_strain_Shintoku | gene_product=vacuolar protein sorting/secretion protein | transcript_product=vacuolar protein sorting/secretion protein | location=AP011949:633850-636096(+) | protein_length=748 | sequence_SO=chromosome | SO=protein_coding	3.4e-70	748	NP_075067.2 vacuolar protein sorting-associated protein 33A [Homo sapiens]	1.01373e-36	None	None	None	Vps33		53	167	PF04464.14	Glyphos_transf	0.00044	84	748	PF00995.23	Sec1	2.3e-69
PF00995_Sec1	Hsapiens	NA	Tparva	SAR	positive	positive	TP03_0567-t26_1-p1 | transcript=TP03_0567-t26_1 | gene=TP03_0567 | organism=Theileria_parva_strain_Muguga | gene_product=vacuolar sorting protein 45_ putative | transcript_product=vacuolar sorting protein 45_ putative | location=AAGK01000005:1220354-1222605(+) | protein_length=649 | sequence_SO=contig | SO=protein_coding	2.8e-106	649	NP_009190.2 vacuolar protein sorting-associated protein 45 isoform 1 [Homo sapiens]	2.77449e-51	None	None	None	Vps45		31	642	PF00995.23	Sec1	2.1e-105
PF00995_Sec1	Hsapiens	NA	Tparva	SAR	positive	positive	TP04_0251-t26_1-p1 | transcript=TP04_0251-t26_1 | gene=TP04_0251 | organism=Theileria_parva_strain_Muguga | gene_product=hypothetical protein_ conserved | transcript_product=hypothetical protein_ conserved | location=AAGK01000004:483404-486624(+) | protein_length=688 | sequence_SO=contig | SO=protein_coding	6e-95	688	XP_005267526.1 PREDICTED: sec1 family domain-containing protein 1 isoform X1 [Homo sapiens]	3.32343e-71	None	None	None	Sly1		122	686	PF00995.23	Sec1	4.4e-94
PF00995_Sec1	Hsapiens	NA	Tparva	SAR	positive	positive	TP03_0108-t26_1-p1 | transcript=TP03_0108-t26_1 | gene=TP03_0108 | organism=Theileria_parva_strain_Muguga | gene_product=syntaxin binding protein_ putative | transcript_product=syntaxin binding protein_ putative | location=AAGK01000005:206829-209169(-) | protein_length=668 | sequence_SO=contig | SO=protein_coding	8.3e-92	668	NP_009200.2 syntaxin-binding protein 3 [Homo sapiens]	1.00668e-31	None	None	None	Sec1		26	667	PF00995.23	Sec1	6.2e-91
PF00995_Sec1	Hsapiens	NA	Tparva	SAR	positive	positive	TP04_0639-t26_1-p1 | transcript=TP04_0639-t26_1 | gene=TP04_0639 | organism=Theileria_parva_strain_Muguga | gene_product=vesicle transport protein_ putative | transcript_product=vesicle transport protein_ putative | location=AAGK01000004:1254480-1256756(-) | protein_length=758 | sequence_SO=contig | SO=protein_coding	7.4e-73	758	NP_075067.2 vacuolar protein sorting-associated protein 33A [Homo sapiens]	1.25603e-33	None	None	None	Vps33		85	758	PF00995.23	Sec1	4.2e-72
PF00995_Sec1	Hsapiens	NA	Tpseudonana	SAR	positive	positive	jgi|Thaps3|750|fgenesh1_pm.C_chr_14000006	5e-119	570	NP_009190.2 vacuolar protein sorting-associated protein 45 isoform 1 [Homo sapiens]	7.63206e-140	None	None	None	Vps45		2	565	PF00995.23	Sec1	1.3e-118
PF00995_Sec1	Hsapiens	NA	Tpseudonana	SAR	positive	positive	jgi|Thaps3|13448|gw1.6.101.1	2.8e-107	615	NP_003156.1 syntaxin-binding protein 1 isoform a [Homo sapiens]	2.31628e-75	None	None	None	Sec1		5	610	PF00995.23	Sec1	5.7e-107
PF00995_Sec1	Hsapiens	NA	Tpseudonana	SAR	positive	positive	jgi|Thaps3|33072|e_gw1.3.111.1	1.3e-102	604	XP_005267526.1 PREDICTED: sec1 family domain-containing protein 1 isoform X1 [Homo sapiens]	3.84372e-121	None	None	None	Sly1		13	598	PF00995.23	Sec1	3.3e-102
PF00995_Sec1	Hsapiens	NA	Tpseudonana	SAR	positive	positive	jgi|Thaps3_bd|654|fgenesh1_pg.C_bd_6x46000005	1.7e-76	457	NP_075067.2 vacuolar protein sorting-associated protein 33A [Homo sapiens]	1.11555e-69	None	None	None	Vps33		1	456	PF00995.23	Sec1	3.8e-76	160	262	PF08429.11	PLU-1	0.0021
PF00995_Sec1	Hsapiens	NA	Tthermophila	SAR	positive	positive	TTHERM_00085660 vacuolar protein sorting-associated protein	3.7e-116	593	NP_009190.2 vacuolar protein sorting-associated protein 45 isoform 1 [Homo sapiens]	3.85873e-125	None	None	None	Vps45		32	570	PF00995.23	Sec1	4.1e-116
PF00995_Sec1	Hsapiens	NA	Tthermophila	SAR	positive	positive	TTHERM_000077749 vacuolar protein sorting-associated protein	1.3e-96	610	NP_075067.2 vacuolar protein sorting-associated protein 33A [Homo sapiens]	5.35419e-90	None	None	None	Vps33		44	603	PF00995.23	Sec1	1.4e-96
PF00995_Sec1	Hsapiens	NA	Tthermophila	SAR	positive	positive	TTHERM_00355870 Sec1 family protein	3.2e-96	818	XP_011526514.1 PREDICTED: syntaxin-binding protein 2 isoform X3 [Homo sapiens]	1.18202e-27	None	None	None	Sec1		42	810	PF00995.23	Sec1	8.3e-96	63	226	PF09073.10	BUD22	0.0025	80	331	PF02724.14	CDC45	0.00019
PF00995_Sec1	Hsapiens	NA	Tthermophila	SAR	positive	positive	TTHERM_01507110 Sec1 family protein	5.9e-90	622	XP_005267526.1 PREDICTED: sec1 family domain-containing protein 1 isoform X1 [Homo sapiens]	5.16266e-67	None	None	None	Sly1		45	619	PF00995.23	Sec1	6.8e-90
PF00995_Sec1	Hsapiens	NA	Tthermophila	SAR	positive	positive	TTHERM_01624900 Sec1 family protein	5.9e-90	622	XP_005267526.1 PREDICTED: sec1 family domain-containing protein 1 isoform X1 [Homo sapiens]	5.16266e-67	None	None	None	Sly1		45	619	PF00995.23	Sec1	6.8e-90
PF00995_Sec1	Hsapiens	NA	Tthermophila	SAR	positive	positive	TTHERM_00355020 Sec1 family protein	7.2e-89	644	NP_075067.2 vacuolar protein sorting-associated protein 33A [Homo sapiens]	1.21829e-63	None	None	None	Vps33		76	636	PF00995.23	Sec1	7.8e-89
PF00995_Sec1	Hsapiens	NA	Tthermophila	SAR	positive	positive	TTHERM_00283790 Sec1 family protein	3.1e-87	634	NP_001027392.1 syntaxin-binding protein 1 isoform b [Homo sapiens]	4.0171e-57	None	None	None	Sec1		38	624	PF00995.23	Sec1	4.6e-87
PF00995_Sec1	Hsapiens	NA	Tthermophila	SAR	positive	positive	TTHERM_000243999 Sec1 family protein	4.5e-87	700	NP_009200.2 syntaxin-binding protein 3 [Homo sapiens]	2.17401e-34	None	None	None	Sec1		44	690	PF00995.23	Sec1	6.8e-87
PF00995_Sec1	Hsapiens	NA	Vbrassicaformis	SAR	positive	positive	Vbra_22075.t1-p1 | transcript=Vbra_22075.t1 | gene=Vbra_22075 | organism=Vitrella_brassicaformis_CCMP3155 | gene_product=Vacuolar protein sorting-associated protein 45_ putative | transcript_product=Vacuolar protein sorting-associated protein 45_ putative | location=Vbra_scaffold505:33557-36359(+) | protein_length=595 | sequence_SO=supercontig | SO=protein_coding	1.7e-129	595	NP_009190.2 vacuolar protein sorting-associated protein 45 isoform 1 [Homo sapiens]	3.80965e-159	None	None	None	Vps45		9	556	PF00995.23	Sec1	2.1e-129
PF00995_Sec1	Hsapiens	NA	Vbrassicaformis	SAR	positive	positive	Vbra_11896.t1-p1 | transcript=Vbra_11896.t1 | gene=Vbra_11896 | organism=Vitrella_brassicaformis_CCMP3155 | gene_product=Sec1 family domain-containing protein 1_ putative | transcript_product=Sec1 family domain-containing protein 1_ putative | location=Vbra_scaffold14:605831-609771(-) | protein_length=665 | sequence_SO=supercontig | SO=protein_coding	7.1e-112	665	XP_005267526.1 PREDICTED: sec1 family domain-containing protein 1 isoform X1 [Homo sapiens]	3.46166e-143	None	None	None	Sly1		52	647	PF00995.23	Sec1	8.6e-112
PF00995_Sec1	Hsapiens	NA	Vbrassicaformis	SAR	positive	positive	Vbra_13404.t1-p1 | transcript=Vbra_13404.t1 | gene=Vbra_13404 | organism=Vitrella_brassicaformis_CCMP3155 | gene_product=Vacuolar protein sorting-associated protein 33A_ putative | transcript_product=Vacuolar protein sorting-associated protein 33A_ putative | location=Vbra_scaffold230:5851-9841(-) | protein_length=686 | sequence_SO=supercontig | SO=protein_coding	3.5e-109	686	NP_075067.2 vacuolar protein sorting-associated protein 33A [Homo sapiens]	8.33818e-115	None	None	None	Vps33		36	659	PF00995.23	Sec1	4.5e-109
PF00995_Sec1	Hsapiens	NA	Vbrassicaformis	SAR	positive	positive	Vbra_20974.t1-p1 | transcript=Vbra_20974.t1 | gene=Vbra_20974 | organism=Vitrella_brassicaformis_CCMP3155 | gene_product=Protein transport protein sec1_ putative | transcript_product=Protein transport protein sec1_ putative | location=Vbra_scaffold248:90564-95620(+) | protein_length=684 | sequence_SO=supercontig | SO=protein_coding	4.9e-103	684	NP_008880.2 syntaxin-binding protein 2 isoform a [Homo sapiens]	1.96251e-80	None	None	None	Sec1		34	675	PF00995.23	Sec1	4.9e-103

### Sheet: Qa SNARES
Query ID	Query Databse	Query Length	Target Database	Database Supergroup	Database Status	Hit Status	Fwd Hit ID	Fwd Hit Evalue	Fwd Hit Length	First Positive Rev Hit ID	First Positive Rev Hit Evalue	First Negative Rev Hit ID	First Negative Rev Hit Evalue	Evalue Diff Between Pos and Neg Hits	Identity	Notes	Envelope Start	Envelope End	Pfam ID	Name	Evalue	Envelope Start	Envelope End	Pfam ID	Name	Evalue	Envelope Start	Envelope End	Pfam ID	Name	Evalue	Envelope Start	Envelope End	Pfam ID	Name	Evalue	Envelope Start	Envelope End	Pfam ID	Name	Evalue	Envelope Start	Envelope End	Pfam ID	Name	Evalue	Envelope Start	Envelope End	Pfam ID	Name	Evalue	Envelope Start	Envelope End	Pfam ID	Name	Evalue	Envelope Start	Envelope End	Pfam ID	Name	Evalue	Envelope Start	Envelope End	Pfam ID	Name	Evalue
Qa_4	Hsapiens	NA	Aanophagefferens	SAR	positive	positive	jgi|Auran1|53459	3.6e-45	316	NP_003754.2 syntaxin-16 isoform b [Homo sapiens]	3.60923e-39	None	None	None	Stx16		89	313	PF05478.11	Prominin	0.00076	192	247	PF00804.25	Syntaxin	0.0024	248	300	PF05739.19	SNARE	2.1e-12
Qa_4	Hsapiens	NA	Aanophagefferens	SAR	positive	positive	jgi|Auran1|13713	2.3e-39	254	NP_004594.1 syntaxin-1A isoform 1 [Homo sapiens]	2.52569e-32	NP_000473.2 apolipoprotein A-IV precursor [Homo sapiens]	0.0149563	29.7724	Stx2		6	206	PF00804.25	Syntaxin	8e-33	207	254	PF05739.19	SNARE	5.2e-08
Qa_4	Hsapiens	NA	Aanophagefferens	SAR	positive	positive	jgi|Auran1|72501	6.1e-26	576	NP_001128245.1 syntaxin-16 isoform d [Homo sapiens]	1.47088e-15	None	None	None	Stx16	Divergent	188	263	PF00015.21	MCPsignal	0.0052	169	246	PF00804.25	Syntaxin	0.0068	247	298	PF05739.19	SNARE	2.3e-13
Qa_4	Hsapiens	NA	Aanophagefferens	SAR	positive	positive	jgi|Auran1|71610	2.7e-24	300	XP_011534480.1 PREDICTED: syntaxin-7 isoform X1 [Homo sapiens]	6.36277e-09	None	None	None	Stx12A		31	148	PF09141.10	Talin_middle	0.0094	44	148	PF14523.6	Syntaxin_2	6.8e-11	203	263	PF00804.25	Syntaxin	0.00026
Qa_4	Hsapiens	NA	Aanophagefferens	SAR	positive	positive	jgi|Auran1|25009	2.7e-16	94	XP_011543526.1 PREDICTED: syntaxin-5 isoform X3 [Homo sapiens]	1.41586e-10	None	None	None	Unclassified	Short	39	91	PF05739.19	SNARE	1.2e-07
Qa_4	Hsapiens	NA	Aanophagefferens	SAR	positive	positive	jgi|Auran1|17052	1.6e-12	100	XP_011543526.1 PREDICTED: syntaxin-5 isoform X3 [Homo sapiens]	4.88432e-11	None	None	None	Stx5	Short
Qa_4	Hsapiens	NA	Aanophagefferens	SAR	positive	positive	jgi|Auran1|70631	1.7e-07	220	XP_011511786.1 PREDICTED: syntaxin-18 isoform X6 [Homo sapiens]	0.0204115	None	None	None	Stx18	Short; divergent
Qa_4	Hsapiens	NA	Athaliana	Archaeplastida	positive	positive	AT1G32270.1 pacid=19650457 transcript=AT1G32270.1 locus=AT1G32270 ID=AT1G32270.1.TAIR10 annot-version=TAIR10	1.5e-104	417	XP_011534480.1 PREDICTED: syntaxin-7 isoform X1 [Homo sapiens]	2.10031e-10	None	None	None	Stx12A		34	137	PF03168.13	LEA_2	4.2e-09	151	220	PF14523.6	Syntaxin_2	2.3e-09	239	300	PF00804.25	Syntaxin	0.00047	301	351	PF05739.19	SNARE	9.2e-11
Qa_4	Hsapiens	NA	Athaliana	Archaeplastida	positive	positive	AT3G24350.1 pacid=19660028 transcript=AT3G24350.1 locus=AT3G24350 ID=AT3G24350.1.TAIR10 annot-version=TAIR10	4.3e-90	348	XP_011543525.1 PREDICTED: syntaxin-5 isoform X2 [Homo sapiens]	1.03053e-47	None	None	None	Stx5		2	216	PF11744.8	ALMT	0.0037	228	290	PF00804.25	Syntaxin	2.8e-05	291	343	PF05739.19	SNARE	2e-16
Qa_4	Hsapiens	NA	Athaliana	Archaeplastida	positive	positive	AT3G11820.1 pacid=19663855 transcript=AT3G11820.1 locus=AT3G11820 ID=AT3G11820.1.TAIR10 annot-version=TAIR10	4.6e-88	347	XP_005253613.1 PREDICTED: syntaxin-2 isoform X1 [Homo sapiens]	1.56804e-21	None	None	None	Stx2		44	249	PF00804.25	Syntaxin	8.9e-71	250	302	PF05739.19	SNARE	4.1e-19
Qa_4	Hsapiens	NA	Athaliana	Archaeplastida	positive	positive	AT3G52400.1 pacid=19663495 transcript=AT3G52400.1 locus=AT3G52400 ID=AT3G52400.1.TAIR10 annot-version=TAIR10	6.7e-88	342	XP_005253613.1 PREDICTED: syntaxin-2 isoform X1 [Homo sapiens]	1.65911e-19	None	None	None	Stx2		43	248	PF00804.25	Syntaxin	2.1e-68	249	301	PF05739.19	SNARE	8.5e-17
Qa_4	Hsapiens	NA	Athaliana	Archaeplastida	positive	positive	AT3G11820.2 pacid=19663856 transcript=AT3G11820.2 locus=AT3G11820 ID=AT3G11820.2.TAIR10 annot-version=TAIR10	1.7e-86	316	XP_005253613.1 PREDICTED: syntaxin-2 isoform X1 [Homo sapiens]	1.03337e-21	None	None	None	Stx2		13	218	PF00804.25	Syntaxin	6.8e-71	219	271	PF05739.19	SNARE	3.5e-19
Qa_4	Hsapiens	NA	Athaliana	Archaeplastida	positive	positive	AT3G24350.2 pacid=19660027 transcript=AT3G24350.2 locus=AT3G24350 ID=AT3G24350.2.TAIR10 annot-version=TAIR10	1.8e-86	362	XP_011543525.1 PREDICTED: syntaxin-5 isoform X2 [Homo sapiens]	1.48443e-43	None	None	None	Stx5		242	304	PF00804.25	Syntaxin	3e-05	305	357	PF05739.19	SNARE	2.1e-16
Qa_4	Hsapiens	NA	Athaliana	Archaeplastida	positive	positive	AT1G11250.1 pacid=19652374 transcript=AT1G11250.1 locus=AT1G11250 ID=AT1G11250.1.TAIR10 annot-version=TAIR10	9e-86	299	NP_001971.2 syntaxin-2 isoform 1 [Homo sapiens]	1.69195e-20	None	None	None	Stx2		28	233	PF00804.25	Syntaxin	3.3e-72	234	286	PF05739.19	SNARE	1.4e-17
Qa_4	Hsapiens	NA	Athaliana	Archaeplastida	positive	positive	AT1G61290.1 pacid=19650725 transcript=AT1G61290.1 locus=AT1G61290 ID=AT1G61290.1.TAIR10 annot-version=TAIR10	2.4e-85	304	NP_001971.2 syntaxin-2 isoform 1 [Homo sapiens]	1.7198e-19	None	None	None	Stx2		33	238	PF00804.25	Syntaxin	1e-71	239	291	PF05739.19	SNARE	4.4e-17
Qa_4	Hsapiens	NA	Athaliana	Archaeplastida	positive	positive	AT3G03800.1 pacid=19660424 transcript=AT3G03800.1 locus=AT3G03800 ID=AT3G03800.1.TAIR10 annot-version=TAIR10	2.2e-81	307	XP_005253613.1 PREDICTED: syntaxin-2 isoform X1 [Homo sapiens]	1.6023e-22	None	None	None	Stx2		35	240	PF00804.25	Syntaxin	1.5e-68	241	293	PF05739.19	SNARE	1.5e-20
Qa_4	Hsapiens	NA	Athaliana	Archaeplastida	positive	positive	AT4G03330.1 pacid=19647634 transcript=AT4G03330.1 locus=AT4G03330 ID=AT4G03330.1.TAIR10 annot-version=TAIR10	3.1e-80	306	NP_001971.2 syntaxin-2 isoform 1 [Homo sapiens]	4.05125e-21	None	None	None	Stx2		36	241	PF00804.25	Syntaxin	3.3e-72	242	294	PF05739.19	SNARE	3.1e-16
Qa_4	Hsapiens	NA	Athaliana	Archaeplastida	positive	positive	AT3G05710.1 pacid=19661145 transcript=AT3G05710.1 locus=AT3G05710 ID=AT3G05710.1.TAIR10 annot-version=TAIR10	3.1e-79	331	NP_001001433.1 syntaxin-16 isoform a [Homo sapiens]	1.67834e-40	None	None	None	Stx16		92	193	PF14523.6	Syntaxin_2	0.0018	123	324	PF05478.11	Prominin	0.0051	270	322	PF05739.19	SNARE	4.5e-16
Qa_4	Hsapiens	NA	Athaliana	Archaeplastida	positive	positive	AT3G05710.2 pacid=19661144 transcript=AT3G05710.2 locus=AT3G05710 ID=AT3G05710.2.TAIR10 annot-version=TAIR10	3.6e-78	332	NP_001191797.1 syntaxin-16 isoform e [Homo sapiens]	9.30589e-40	None	None	None	Stx16		93	194	PF14523.6	Syntaxin_2	0.0018	124	325	PF05478.11	Prominin	0.0052	271	323	PF05739.19	SNARE	4.5e-16
Qa_4	Hsapiens	NA	Athaliana	Archaeplastida	positive	positive	AT5G05760.1 pacid=19672648 transcript=AT5G05760.1 locus=AT5G05760 ID=AT5G05760.1.TAIR10 annot-version=TAIR10	3.6e-78	337	XP_011543525.1 PREDICTED: syntaxin-5 isoform X2 [Homo sapiens]	1.5739e-32	None	None	None	Stx5		221	279	PF00804.25	Syntaxin	0.0022	280	332	PF05739.19	SNARE	8.7e-13
Qa_4	Hsapiens	NA	Athaliana	Archaeplastida	positive	positive	AT5G08080.1 pacid=19670410 transcript=AT5G08080.1 locus=AT5G08080 ID=AT5G08080.1.TAIR10 annot-version=TAIR10	3.9e-78	305	XP_005253613.1 PREDICTED: syntaxin-2 isoform X1 [Homo sapiens]	2.28256e-23	None	None	None	Stx2		34	239	PF00804.25	Syntaxin	1.7e-70	240	292	PF05739.19	SNARE	7.6e-18
Qa_4	Hsapiens	NA	Athaliana	Archaeplastida	positive	positive	AT1G08560.1 pacid=19652720 transcript=AT1G08560.1 locus=AT1G08560 ID=AT1G08560.1.TAIR10 annot-version=TAIR10	1.5e-77	311	XP_005253613.1 PREDICTED: syntaxin-2 isoform X1 [Homo sapiens]	6.46897e-17	XP_011531619.1 PREDICTED: nischarin isoform X1 [Homo sapiens]	0.0154835	14.379	Stx2		45	247	PF00804.25	Syntaxin	4.3e-60	248	300	PF05739.19	SNARE	1.9e-18
Qa_4	Hsapiens	NA	Athaliana	Archaeplastida	positive	positive	AT5G46860.1 pacid=19668214 transcript=AT5G46860.1 locus=AT5G46860 ID=AT5G46860.1.TAIR10 annot-version=TAIR10	6.9e-77	269	XP_011534480.1 PREDICTED: syntaxin-7 isoform X1 [Homo sapiens]	2.44331e-27	XP_011515226.1 PREDICTED: t-SNARE domain-containing protein 1 isoform X13 [Homo sapiens]	0.00235615	23.9842	Stx12A		28	129	PF14523.6	Syntaxin_2	1.3e-29	211	263	PF05739.19	SNARE	2.5e-15
Qa_4	Hsapiens	NA	Athaliana	Archaeplastida	positive	positive	AT5G26980.1 pacid=19672629 transcript=AT5G26980.1 locus=AT5G26980 ID=AT5G26980.1.TAIR10 annot-version=TAIR10	8.1e-77	323	NP_001128244.1 syntaxin-16 isoform c [Homo sapiens]	4.79368e-40	None	None	None	Stx16		85	188	PF14523.6	Syntaxin_2	0.0071	206	316	PF05478.11	Prominin	0.00074	262	314	PF05739.19	SNARE	2.3e-15
Qa_4	Hsapiens	NA	Athaliana	Archaeplastida	positive	positive	AT5G26980.2 pacid=19672630 transcript=AT5G26980.2 locus=AT5G26980 ID=AT5G26980.2.TAIR10 annot-version=TAIR10	8.1e-77	323	NP_001128244.1 syntaxin-16 isoform c [Homo sapiens]	4.79368e-40	None	None	None	Stx16		85	188	PF14523.6	Syntaxin_2	0.0071	206	316	PF05478.11	Prominin	0.00074	262	314	PF05739.19	SNARE	2.3e-15
Qa_4	Hsapiens	NA	Athaliana	Archaeplastida	positive	positive	AT4G02195.1 pacid=19645321 transcript=AT4G02195.1 locus=AT4G02195 ID=AT4G02195.1.TAIR10 annot-version=TAIR10	1.5e-75	324	NP_001191797.1 syntaxin-16 isoform e [Homo sapiens]	6.43127e-43	None	None	None	Stx16		75	267	PF00804.25	Syntaxin	4.3e-05	263	315	PF05739.19	SNARE	1.3e-16
Qa_4	Hsapiens	NA	Athaliana	Archaeplastida	positive	positive	AT5G08080.3 pacid=19670409 transcript=AT5G08080.3 locus=AT5G08080 ID=AT5G08080.3.TAIR10 annot-version=TAIR10	6.5e-74	316	XP_005253613.1 PREDICTED: syntaxin-2 isoform X1 [Homo sapiens]	1.03337e-21	None	None	None	Stx2		34	250	PF00804.25	Syntaxin	4.8e-65	251	303	PF05739.19	SNARE	8e-18
Qa_4	Hsapiens	NA	Athaliana	Archaeplastida	positive	positive	AT5G16830.1 pacid=19665994 transcript=AT5G16830.1 locus=AT5G16830 ID=AT5G16830.1.TAIR10 annot-version=TAIR10	4e-71	280	XP_011534480.1 PREDICTED: syntaxin-7 isoform X1 [Homo sapiens]	6.29327e-30	XP_011515226.1 PREDICTED: t-SNARE domain-containing protein 1 isoform X13 [Homo sapiens]	0.000131419	25.3198	Stx12A		36	137	PF14523.6	Syntaxin_2	2.6e-25	222	274	PF05739.19	SNARE	2.9e-15
Qa_4	Hsapiens	NA	Athaliana	Archaeplastida	positive	positive	AT4G17730.2 pacid=19646547 transcript=AT4G17730.2 locus=AT4G17730 ID=AT4G17730.2.TAIR10 annot-version=TAIR10	1e-66	263	XP_011534480.1 PREDICTED: syntaxin-7 isoform X1 [Homo sapiens]	6.27258e-27	XP_011515226.1 PREDICTED: t-SNARE domain-containing protein 1 isoform X13 [Homo sapiens]	0.000375877	22.7776	Stx12A		33	134	PF14523.6	Syntaxin_2	4.9e-29	162	219	PF00804.25	Syntaxin	3.6e-06	220	258	PF05739.19	SNARE	0.0096
Qa_4	Hsapiens	NA	Athaliana	Archaeplastida	positive	positive	AT4G17730.1 pacid=19646548 transcript=AT4G17730.1 locus=AT4G17730 ID=AT4G17730.1.TAIR10 annot-version=TAIR10	5.5e-66	256	XP_011534480.1 PREDICTED: syntaxin-7 isoform X1 [Homo sapiens]	5.28947e-27	XP_011515226.1 PREDICTED: t-SNARE domain-containing protein 1 isoform X13 [Homo sapiens]	0.000360583	22.8336	Stx12A		33	134	PF14523.6	Syntaxin_2	4.6e-29	162	219	PF00804.25	Syntaxin	3.5e-06
Qa_4	Hsapiens	NA	Athaliana	Archaeplastida	positive	positive	AT2G18260.1 pacid=19641957 transcript=AT2G18260.1 locus=AT2G18260 ID=AT2G18260.1.TAIR10 annot-version=TAIR10	7.5e-63	306	XP_005253613.1 PREDICTED: syntaxin-2 isoform X1 [Homo sapiens]	1.1608e-17	None	None	None	Stx2	Divergent	47	245	PF00804.25	Syntaxin	5.4e-54	247	298	PF05739.19	SNARE	1.7e-06
Qa_4	Hsapiens	NA	Athaliana	Archaeplastida	positive	positive	AT1G51740.1 pacid=19656814 transcript=AT1G51740.1 locus=AT1G51740 ID=AT1G51740.1.TAIR10 annot-version=TAIR10	6.7e-45	311	NP_058626.1 syntaxin-18 [Homo sapiens]	7.37899e-29	None	None	None	Stx18		5	86	PF10496.9	Syntaxin-18_N	5.2e-16	259	306	PF05739.19	SNARE	0.0029
Qa_4	Hsapiens	NA	Athaliana	Archaeplastida	positive	positive	AT5G08080.2 pacid=19670411 transcript=AT5G08080.2 locus=AT5G08080 ID=AT5G08080.2.TAIR10 annot-version=TAIR10	1.7e-35	224	XP_005253614.1 PREDICTED: syntaxin-2 isoform X3 [Homo sapiens]	0.0157358	None	None	None	Stx2		34	205	PF00804.25	Syntaxin	5.6e-50
Qa_4	Hsapiens	NA	Bbigemina	SAR	positive	positive	BBBOND_0311390-t26_1-p1 | transcript=BBBOND_0311390-t26_1 | gene=BBBOND_0311390 | organism=Babesia_bigemina_strain_BOND | gene_product=SNARE domain containing protein_ putative | transcript_product=SNARE domain containing protein_ putative | location=LK391709:2800109-2801089(+) | protein_length=313 | sequence_SO=chromosome | SO=protein_coding	3.1e-36	313	NP_001971.2 syntaxin-2 isoform 1 [Homo sapiens]	5.52048e-29	None	None	None	Stx2		54	252	PF00804.25	Syntaxin	5.5e-20	253	305	PF05739.19	SNARE	2.1e-09
Qa_4	Hsapiens	NA	Bbigemina	SAR	positive	positive	BBBOND_0307780-t26_1-p1 | transcript=BBBOND_0307780-t26_1 | gene=BBBOND_0307780 | organism=Babesia_bigemina_strain_BOND | gene_product=SYNTAXIN_ putative | transcript_product=SYNTAXIN_ putative | location=LK391709:1891419-1892360(-) | protein_length=287 | sequence_SO=chromosome | SO=protein_coding	1.3e-31	287	XP_011543526.1 PREDICTED: syntaxin-5 isoform X3 [Homo sapiens]	7.81897e-21	XP_011543459.1 PREDICTED: serine/threonine-protein kinase MRCK gamma isoform X3 [Homo sapiens]	0.0301963	18.5868	Stx5		8	168	PF10498.9	IFT57	0.0029	231	283	PF05739.19	SNARE	3.6e-11
Qa_4	Hsapiens	NA	Bbigemina	SAR	positive	positive	BBBOND_0202580-t26_1-p1 | transcript=BBBOND_0202580-t26_1 | gene=BBBOND_0202580 | organism=Babesia_bigemina_strain_BOND | gene_product=t-SNARE protein_ putative | transcript_product=t-SNARE protein_ putative | location=LK391708:626252-627193(-) | protein_length=313 | sequence_SO=chromosome | SO=protein_coding	1.2e-24	313	NP_001191797.1 syntaxin-16 isoform e [Homo sapiens]	9.08648e-15	None	None	None	Stx16		205	254	PF00804.25	Syntaxin	0.0081
Qa_4	Hsapiens	NA	Bbigemina	SAR	positive	positive	BBBOND_0103500-t26_1-p1 | transcript=BBBOND_0103500-t26_1 | gene=BBBOND_0103500 | organism=Babesia_bigemina_strain_BOND | gene_product=hypothetical protein_ conserved | transcript_product=hypothetical protein_ conserved | location=LK391707:797745-798729(-) | protein_length=249 | sequence_SO=chromosome | SO=protein_coding	2.1e-15	249	NP_003560.2 syntaxin-7 [Homo sapiens]	4.01893e-05	None	None	None	Stx12A		162	248	PF00957.21	Synaptobrevin	0.00083
Qa_4	Hsapiens	NA	Bbigemina	SAR	positive	positive	BBBOND_0108240-t26_1-p1 | transcript=BBBOND_0108240-t26_1 | gene=BBBOND_0108240 | organism=Babesia_bigemina_strain_BOND | gene_product=SNARE protein_ putative | transcript_product=SNARE protein_ putative | location=LK391707:1832971-1834045(-) | protein_length=320 | sequence_SO=chromosome | SO=protein_coding	1.1e-13	320	NP_001971.2 syntaxin-2 isoform 1 [Homo sapiens]	1.81725e-07	None	None	None	Stx2		65	189	PF00804.25	Syntaxin	0.0003	90	202	PF05615.13	THOC7	0.0058
			Bbigemina				BBBOND_0305800-t26_1-p1	1.9e-09							Stx18		253	392	PF05478.11	Prominin	0.0086
			Bbigemina				BBBOND_0211665-t26_1-p1	2.2e-08							Stx12B
Qa_4	Hsapiens	NA	Bbovis	SAR	positive	positive	BBOV_III003750-t26_1-p1 | transcript=BBOV_III003750-t26_1 | gene=BBOV_III003750 | organism=Babesia_bovis_T2Bo | gene_product=SNARE domain containing protein | transcript_product=SNARE domain containing protein | location=AAXT01000001:829514-830372(-) | protein_length=272 | sequence_SO=chromosome | SO=protein_coding	3.7e-32	272	NP_001971.2 syntaxin-2 isoform 1 [Homo sapiens]	9.66393e-21	None	None	None	Stx2		13	211	PF00804.25	Syntaxin	1.5e-19	212	265	PF05739.19	SNARE	0.00053
Qa_4	Hsapiens	NA	Bbovis	SAR	positive	positive	BBOV_III006380-t26_1-p1 | transcript=BBOV_III006380-t26_1 | gene=BBOV_III006380 | organism=Babesia_bovis_T2Bo | gene_product=conserved hypothetical protein | transcript_product=conserved hypothetical protein | location=AAXT01000001:1370416-1371221(+) | protein_length=256 | sequence_SO=chromosome | SO=protein_coding	2.7e-24	256	XP_011543526.1 PREDICTED: syntaxin-5 isoform X3 [Homo sapiens]	3.97053e-15	None	None	None	Stx5
Qa_4	Hsapiens	NA	Bbovis	SAR	positive	positive	BBOV_II002810-t26_1-p1 | transcript=BBOV_II002810-t26_1 | gene=BBOV_II002810 | organism=Babesia_bovis_T2Bo | gene_product=t-SNARE protein_ putative | transcript_product=t-SNARE protein_ putative | location=AAXT01000003:662925-663864(+) | protein_length=301 | sequence_SO=chromosome | SO=protein_coding	4.2e-22	301	NP_001191797.1 syntaxin-16 isoform e [Homo sapiens]	1.83846e-15	None	None	None	Stx16
Qa_4	Hsapiens	NA	Bbovis	SAR	positive	positive	BBOV_IV010530-t26_1-p1 | transcript=BBOV_IV010530-t26_1 | gene=BBOV_IV010530 | organism=Babesia_bovis_T2Bo | gene_product=conserved hypothetical protein | transcript_product=conserved hypothetical protein | location=AAXT01000002:1446790-1447832(-) | protein_length=309 | sequence_SO=contig | SO=protein_coding	3.6e-12	309	NP_001971.2 syntaxin-2 isoform 1 [Homo sapiens]	1.32868e-05	None	None	None	Stx2
			Bbovis				BBOV_III008190-t26_1-p1	1.9e-07							Stx18
			Bbovis				BBOV_IV002680-t26_1-p1	4.7e-07							Stx12B
			Bbovis				BBOV_II006660-t26_1-p1	0.00016							Stx12A
Qa_4	Hsapiens	NA	Bmicroti	SAR	positive	positive	BmR1_04g08455-t32_1-p1 | transcript=BmR1_04g08455-t32_1 | gene=BmR1_04g08455 | organism=Babesia_microti_strain_RI | gene_product=syntaxin 1B/2/3 | transcript_product=syntaxin 1B/2/3 | location=LN871599:1318917-1319867(-) | protein_length=316 | sequence_SO=chromosome | SO=protein_coding	3.3e-40	316	NP_001171511.1 syntaxin-3 isoform 2 [Homo sapiens]	3.59119e-28	None	None	None	Stx2		4	132	PF00383.23	dCMP_cyt_deam_1	0.0042	59	255	PF00804.25	Syntaxin	2e-20	256	309	PF05739.19	SNARE	5.4e-07
Qa_4	Hsapiens	NA	Bmicroti	SAR	positive	positive	BMR1_03g03030-t32_1-p1 | transcript=BMR1_03g03030-t32_1 | gene=BMR1_03g03030 | organism=Babesia_microti_strain_RI | gene_product=syntaxin 5 | transcript_product=syntaxin 5 | location=LN871598:1080778-1081821(+) | protein_length=291 | sequence_SO=chromosome | SO=protein_coding	3.9e-31	291	XP_011543526.1 PREDICTED: syntaxin-5 isoform X3 [Homo sapiens]	1.6737e-22	None	None	None	Stx5		32	234	PF00804.25	Syntaxin	1.1e-07	235	290	PF05739.19	SNARE	5.8e-08
Qa_4	Hsapiens	NA	Bmicroti	SAR	positive	positive	BMR1_03g02615-t32_1-p1 | transcript=BMR1_03g02615-t32_1 | gene=BMR1_03g02615 | organism=Babesia_microti_strain_RI | gene_product=syntaxin 16 | transcript_product=syntaxin 16 | location=LN871598:924873-925888(-) | protein_length=314 | sequence_SO=chromosome | SO=protein_coding	1.6e-19	314	NP_003754.2 syntaxin-16 isoform b [Homo sapiens]	5.28434e-11	None	None	None	Stx16
			Bmicroti				BMR1_03g04750-t32_1-p1	3e-14							Stx12B
			Bmicroti				BMR1_01G01365-t32_1-p1	2.6e-09							Stx18
Qa_4	Hsapiens	NA	Bmicroti	SAR	positive	positive	BMR1_03g03452-t32_1-p1 | transcript=BMR1_03g03452-t32_1 | gene=BMR1_03g03452 | organism=Babesia_microti_strain_RI | gene_product=hypothetical protein | transcript_product=hypothetical protein | location=LN871598:1220234-1221385(-) | protein_length=383 | sequence_SO=chromosome | SO=protein_coding	3.7e-09	383	NP_001971.2 syntaxin-2 isoform 1 [Homo sapiens]	0.000323529	None	None	None	Stx2
			Bmicroti				BMR1_03g00495-t32_1-p1	1.8e-08							Stx12A		174	260	PF00957.21	Synaptobrevin	0.0098
Qa_4	Hsapiens	NA	Bnatans	SAR	positive	positive	jgi|Bigna1|91658|estExt_fgenesh1_pg.C_1110030	1.3e-40	320	NP_001128245.1 syntaxin-16 isoform d [Homo sapiens]	6.83237e-37	None	None	None	Stx16		255	307	PF05739.19	SNARE	5.1e-11
Qa_4	Hsapiens	NA	Bnatans	SAR	positive	positive	jgi|Bigna1|86545|estExt_fgenesh1_pg.C_110167	3.7e-36	333	XP_011543525.1 PREDICTED: syntaxin-5 isoform X2 [Homo sapiens]	1.76299e-31	None	None	None	Stx5		2	19	PF11416.8	Syntaxin-5_N	0.0021	67	275	PF00804.25	Syntaxin	2.1e-06	117	164	PF15669.5	CCDC24	0.0088	276	328	PF05739.19	SNARE	1.8e-09
Qa_4	Hsapiens	NA	Bnatans	SAR	positive	positive	jgi|Bigna1|87429|estExt_fgenesh1_pg.C_200101	1.5e-32	381	NP_001128244.1 syntaxin-16 isoform c [Homo sapiens]	5.76529e-32	None	None	None	Stx16		319	374	PF05739.19	SNARE	1.6e-12
Qa_4	Hsapiens	NA	Bnatans	SAR	positive	positive	jgi|Bigna1|71424|fgenesh1_pg.15_#_206	3.5e-31	315	NP_001971.2 syntaxin-2 isoform 1 [Homo sapiens]	1.3577e-15	None	None	None	Stx2		46	248	PF00804.25	Syntaxin	2.6e-12	249	305	PF05739.19	SNARE	3.2e-11
Qa_4	Hsapiens	NA	Bnatans	SAR	positive	positive	jgi|Bigna1|89384|estExt_fgenesh1_pg.C_480095	6.2e-29	339	NP_443106.1 syntaxin-1B [Homo sapiens]	1.60473e-16	None	None	None	Stx2		64	269	PF00804.25	Syntaxin	2.9e-17	226	332	PF05478.11	Prominin	0.005	270	323	PF05739.19	SNARE	1.2e-11
Qa_4	Hsapiens	NA	Bnatans	SAR	positive	positive	jgi|Bigna1|89020|estExt_fgenesh1_pg.C_420098	3.5e-26	312	NP_001971.2 syntaxin-2 isoform 1 [Homo sapiens]	1.16594e-17	None	None	None	Stx2		40	239	PF00804.25	Syntaxin	6.7e-12	47	307	PF04791.16	LMBR1	0.00082	240	298	PF05739.19	SNARE	6.1e-10
Qa_4	Hsapiens	NA	Bnatans	SAR	positive	positive	jgi|Bigna1|89330|estExt_fgenesh1_pg.C_470076	1.6e-24	128	NP_003560.2 syntaxin-7 [Homo sapiens]	2.01406e-07	None	None	None	Stx12A	Short	13	64	PF00804.25	Syntaxin	3.6e-05	33	115	PF18262.1	PhetRS_B1	0.0064	66	117	PF05739.19	SNARE	7.2e-10
Qa_4	Hsapiens	NA	Bnatans	SAR	positive	positive	jgi|Bigna1|130411|aug1.11_g5119	4.7e-14	204	NP_443106.1 syntaxin-1B [Homo sapiens]	1.27564e-05	None	None	None	Stx2	Divergent	15	104	PF14523.6	Syntaxin_2	8.9e-08	128	203	PF05478.11	Prominin	0.00074	154	203	PF05739.19	SNARE	8.2e-11
Qa_4	Hsapiens	NA	Bnatans	SAR	positive	positive	jgi|Bigna1|142506|aug1.70_g17214	2.9e-13	298	XP_011517125.1 PREDICTED: syntaxin-17 isoform X2 [Homo sapiens]	6.59861e-08	None	None	None	Stx2	Divergent	5	73	PF05149.12	Flagellar_rod	0.0078	83	214	PF05667.11	DUF812	0.0062
Qa_4	Hsapiens	NA	Bnatans	SAR	positive	positive	jgi|Bigna1|90114|estExt_fgenesh1_pg.C_620112	3.8e-13	193	NP_001191797.1 syntaxin-16 isoform e [Homo sapiens]	1.82549e-06	None	None	None	Stx2	Divergent	48	178	PF08074.11	CHDCT2	0.0093	64	154	PF00015.21	MCPsignal	0.01	138	170	PF05739.19	SNARE	0.004
Qa_4	Hsapiens	NA	Bnatans	SAR	positive	positive	jgi|Bigna1|84309|fgenesh1_pg.129_#_13	6.7e-07	222	XP_011543526.1 PREDICTED: syntaxin-5 isoform X3 [Homo sapiens]	4.11017e-13	None	None	None	Stx5	Divergent	8	218	PF14362.6	DUF4407	0.0088	172	214	PF05739.19	SNARE	0.0048
Qa_4	Hsapiens	NA	Bnatans	SAR	positive	unlikely	jgi|Bigna1|85335|estExt_fgenesh1_pg.C_30281	3.4e-14	1240	NP_803173.1 syntaxin-12 [Homo sapiens]	1.11181e-09	NP_653251.2 hydroxyacid-oxoacid transhydrogenase_ mitochondrial [Homo sapiens]	3.41314e-11	1.51288	Unclassified	Divergent	18	109	PF14523.6	Syntaxin_2	1e-05	180	218	PF05739.19	SNARE	0.0032	374	784	PF00171.22	Aldedh	3.1e-26	831	1229	PF00465.19	Fe-ADH	1.2e-101
Qa_4	Hsapiens	NA	Ccayetanensis	SAR	positive	positive	cyc_06755-t31_1-p1 | transcript=cyc_06755-t31_1 | gene=cyc_06755 | organism=Cyclospora_cayetanensis_strain_CHN_HEN01 | gene_product=putative syntaxin | transcript_product=putative syntaxin | location=JROU02002152:11347-13466(-) | protein_length=276 | sequence_SO=contig | SO=protein_coding	4.3e-39	276	XP_011543525.1 PREDICTED: syntaxin-5 isoform X2 [Homo sapiens]	1.85721e-37	None	None	None	Stx5		50	221	PF00804.25	Syntaxin	0.00044	222	274	PF05739.19	SNARE	1.3e-08
Qa_4	Hsapiens	NA	Ccayetanensis	SAR	positive	positive	cyc_05006-t31_1-p1 | transcript=cyc_05006-t31_1 | gene=cyc_05006 | organism=Cyclospora_cayetanensis_strain_CHN_HEN01 | gene_product=putative syntaxin | transcript_product=putative syntaxin | location=JROU02001769:1736-11453(+) | protein_length=1150 | sequence_SO=contig | SO=protein_coding	2.9e-27	1150	NP_001191797.1 syntaxin-16 isoform e [Homo sapiens]	5.97323e-10	None	None	None	Stx16		323	351	PF00804.25	Syntaxin	0.0075	352	403	PF05739.19	SNARE	2.9e-06
Qa_4	Hsapiens	NA	Ccayetanensis	SAR	positive	positive	cyc_03232-t31_1-p1 | transcript=cyc_03232-t31_1 | gene=cyc_03232 | organism=Cyclospora_cayetanensis_strain_CHN_HEN01 | gene_product=snare domain-containing protein | transcript_product=snare domain-containing protein | location=JROU02001829:35712-39306(-) | protein_length=363 | sequence_SO=contig | SO=protein_coding	1.3e-15	363	NP_803173.1 syntaxin-12 [Homo sapiens]	5.38112e-08	None	None	None	Stx12B		197	249	PF05739.19	SNARE	4.7e-08
Qa_4	Hsapiens	NA	Ccayetanensis	SAR	positive	positive	cyc_01891-t31_1-p1 | transcript=cyc_01891-t31_1 | gene=cyc_01891 | organism=Cyclospora_cayetanensis_strain_CHN_HEN01 | gene_product=hypothetical protein | transcript_product=hypothetical protein | location=JROU02001239:81150-83246(-) | protein_length=388 | sequence_SO=contig | SO=protein_coding	2.9e-11	388	NP_003560.2 syntaxin-7 [Homo sapiens]	0.0126324	None	None	None	Stx12A
			Ccayetanensis				cyc_03772-t31_1-p1	2.8e-10							Stx2	Divergent	65	113	PF00415.18	RCC1	5.6e-08	142	192	PF00415.18	RCC1	5.5e-11	195	244	PF00415.18	RCC1	5e-10	247	309	PF00415.18	RCC1	6.3e-09	312	354	PF00415.18	RCC1	0.0051	412	462	PF00415.18	RCC1	7.4e-10	465	512	PF00415.18	RCC1	9.9e-08	546	596	PF00415.18	RCC1	7.2e-06	599	648	PF00415.18	RCC1	8.3e-09	659	738	PF00804.25	Syntaxin	1.2e-08
			Ccayetanensis				cyc_05099-t31_1-p1	4.9e-09							Stx2	Divergent	88	220	PF00804.25	Syntaxin	7.5e-07
Qa_4	Hsapiens	NA	Ccrispus	Archaeplastida	positive	positive	CDF41396 pep supercontig:ASM35022v2:HG002370:168476:169444:1 gene:CHC_T00009456001 transcript:CDF41396 gene_biotype:protein_coding transcript_biotype:protein_coding description:Syntaxin	3.7e-46	322	NP_001191797.1 syntaxin-16 isoform e [Homo sapiens]	4.79014e-35	None	None	None	Stx16		71	185	PF14523.6	Syntaxin_2	0.0019	263	317	PF05739.19	SNARE	1.2e-11
Qa_4	Hsapiens	NA	Ccrispus	Archaeplastida	positive	positive	CDF32133 pep supercontig:ASM35022v2:HG001459:273639:274685:-1 gene:CHC_T00009015001 transcript:CDF32133 gene_biotype:protein_coding transcript_biotype:protein_coding description:Syntaxin	6.6e-42	337	XP_011543525.1 PREDICTED: syntaxin-5 isoform X2 [Homo sapiens]	8.57291e-56	None	None	None	Stx5		29	49	PF11416.8	Syntaxin-5_N	0.0024	244	281	PF00804.25	Syntaxin	0.00056	282	334	PF05739.19	SNARE	3.5e-10
Qa_4	Hsapiens	NA	Ccrispus	Archaeplastida	positive	positive	CDF40216 pep supercontig:ASM35022v2:HG002142:9580:10800:1 gene:CHC_T00009462001 transcript:CDF40216 gene_biotype:protein_coding transcript_biotype:protein_coding description:St-SNARE family protein	8.4e-36	372	XP_005253613.1 PREDICTED: syntaxin-2 isoform X1 [Homo sapiens]	1.80602e-28	None	None	None	Stx2		42	250	PF00804.25	Syntaxin	6.8e-29	251	303	PF05739.19	SNARE	6.9e-14
Qa_4	Hsapiens	NA	Ccrispus	Archaeplastida	positive	positive	CDF77530 pep supercontig:ASM35022v2:HG001843:132613:133641:-1 gene:CHC_T00005391001 transcript:CDF77530 gene_biotype:protein_coding transcript_biotype:protein_coding	1.1e-33	342	XP_011514843.1 PREDICTED: syntaxin-1A isoform X1 [Homo sapiens]	8.90855e-21	NP_002282.2 laminin subunit beta-1 precursor [Homo sapiens]	0.000673436	16.8785	Stx2	Divergent	40	232	PF00804.25	Syntaxin	1.4e-19	233	283	PF05739.19	SNARE	3.3e-15
Qa_4	Hsapiens	NA	Ccrispus	Archaeplastida	positive	positive	CDF39677 pep supercontig:ASM35022v2:HG002067:20889:22361:1 gene:CHC_T00008294001 transcript:CDF39677 gene_biotype:protein_coding transcript_biotype:protein_coding description:containing a SNARE domain	7.8e-25	272	XP_011514843.1 PREDICTED: syntaxin-1A isoform X1 [Homo sapiens]	2.41482e-18	None	None	None	Stx2	Divergent	23	212	PF00804.25	Syntaxin	2.5e-15	213	272	PF05739.19	SNARE	5.6e-11
Qa_4	Hsapiens	NA	Ccrispus	Archaeplastida	positive	positive	CDF36011 pep supercontig:ASM35022v2:HG001756:39934:40842:1 gene:CHC_T00008524001 transcript:CDF36011 gene_biotype:protein_coding transcript_biotype:protein_coding description:Syn18	1.6e-16	302	NP_058626.1 syntaxin-18 [Homo sapiens]	3.60435e-25	None	None	None	Stx18		5	81	PF10496.9	Syntaxin-18_N	5.8e-06
Qa_4	Hsapiens	NA	Cfelis	SAR	positive	positive	CF003296.mRNA-p1 | transcript=CF003296.mRNA | gene=CF003296 | organism=Cytauxzoon_felis_strain_Winnie | gene_product=unspecified product | transcript_product=unspecified product | location=CF_contig00234:59588-62132(+) | protein_length=487 | sequence_SO=contig | SO=protein_coding	2.4e-28	487	NP_001171511.1 syntaxin-3 isoform 2 [Homo sapiens]	1.93689e-19	NP_004984.2 ataxin-3 reference isoform [Homo sapiens]	2.23112e-07	12.0614	Stx2		52	249	PF00804.25	Syntaxin	8.4e-18	250	290	PF05739.19	SNARE	0.0016	309	460	PF02099.17	Josephin	1.8e-22
Qa_4	Hsapiens	NA	Cfelis	SAR	positive	positive	CF000054.mRNA-p1 | transcript=CF000054.mRNA | gene=CF000054 | organism=Cytauxzoon_felis_strain_Winnie | gene_product=unspecified product | transcript_product=unspecified product | location=CF_contig00007:57027-58546(-) | protein_length=329 | sequence_SO=contig | SO=protein_coding	3.6e-27	329	XP_011543526.1 PREDICTED: syntaxin-5 isoform X3 [Homo sapiens]	9.02078e-18	None	None	None	Stx5		232	277	PF05739.19	SNARE	1.8e-06
			Cfelis				CF003246.mRNA-p1	1.4e-14							Stx12A		4	296	PF00069.25	Pkinase	1.8e-37	366	446	PF17903.1	KH_8	6.4e-32	466	516	PF00013.29	KH_1	0.00014
Qa_4	Hsapiens	NA	Cfelis	SAR	positive	positive	CF001402.mRNA-p1 | transcript=CF001402.mRNA | gene=CF001402 | organism=Cytauxzoon_felis_strain_Winnie | gene_product=unspecified product | transcript_product=unspecified product | location=CF_contig00091:434-1600(+) | protein_length=297 | sequence_SO=contig | SO=protein_coding	4.3e-13	297	XP_005253613.1 PREDICTED: syntaxin-2 isoform X1 [Homo sapiens]	3.01778e-05	None	None	None	Stx2		59	185	PF00804.25	Syntaxin	0.0088
Qa_4	Hsapiens	NA	Cfelis	SAR	positive	positive	CF002617.mRNA-p1 | transcript=CF002617.mRNA | gene=CF002617 | organism=Cytauxzoon_felis_strain_Winnie | gene_product=unspecified product | transcript_product=unspecified product | location=CF_contig00170:32787-36774(-) | protein_length=1180 | sequence_SO=contig | SO=protein_coding	1.6e-10	1180	NP_001191797.1 syntaxin-16 isoform e [Homo sapiens]	0.000140728	None	None	None	Stx16
			Cfelis				CF001065.mRNA-p1	3.4e-06							Stx12B
			Cfelis				CF001536.mRNA-p1								Stx18
Qa_4	Hsapiens	NA	Chominis	SAR	positive	positive	ChTU502y2012_412g0335-t32_1-p1 | transcript=ChTU502y2012_412g0335-t32_1 | gene=ChTU502y2012_412g0335 | organism=Cryptosporidium_hominis_isolate_TU502_2012 | gene_product=Syntaxin-5 | transcript_product=Syntaxin-5 | location=JIBM01000107:160958-161935(-) | protein_length=325 | sequence_SO=contig | SO=protein_coding	3.3e-41	325	XP_011543525.1 PREDICTED: syntaxin-5 isoform X2 [Homo sapiens]	2.57127e-34	None	None	None	Stx5		220	324	PF05478.11	Prominin	0.0022	269	321	PF05739.19	SNARE	5.7e-13
Qa_4	Hsapiens	NA	Chominis	SAR	positive	positive	ChTU502y2012_420g0115-t32_1-p1 | transcript=ChTU502y2012_420g0115-t32_1 | gene=ChTU502y2012_420g0115 | organism=Cryptosporidium_hominis_isolate_TU502_2012 | gene_product=Syntaxin | transcript_product=Syntaxin | location=JIBM01000115:45584-46552(+) | protein_length=322 | sequence_SO=contig | SO=protein_coding	1.6e-40	322	NP_443106.1 syntaxin-1B [Homo sapiens]	3.71984e-26	None	None	None	Stx2		52	257	PF00804.25	Syntaxin	3.2e-22	258	310	PF05739.19	SNARE	2.7e-12
Qa_4	Hsapiens	NA	Chominis	SAR	positive	positive	ChTU502y2012_407g0340-t32_1-p1 | transcript=ChTU502y2012_407g0340-t32_1 | gene=ChTU502y2012_407g0340 | organism=Cryptosporidium_hominis_isolate_TU502_2012 | gene_product=hypothetical protein | transcript_product=hypothetical protein | location=JIBM01000102:150483-151418(+) | protein_length=311 | sequence_SO=contig | SO=protein_coding	4.2e-16	311	NP_803173.1 syntaxin-12 [Homo sapiens]	0.00261393	None	None	None	Stx12B
			Chominis				ChTU502y2012_382g0325-t32_1-p1	6e-05							Unclassified	Divergent	44	286	PF03388.13	Lectin_leg-like	7.4e-22	413	456	PF05739.19	SNARE	5.1e-05
			Chominis				ChTU502y2012_400fg0130-t32_1-p1	0.0019							Stx18
			Chominis				ChTU502y2012_385g0170-t32_1-p1								Stx16
Qa_4	Hsapiens	NA	Cmuris	SAR	positive	positive	CMU_029640-t26_1-p1 | transcript=CMU_029640-t26_1 | gene=CMU_029640 | organism=Cryptosporidium_muris_RN66 | gene_product=SNARE domain-containing protein | transcript_product=SNARE domain-containing protein | location=DS989735:256112-257044(+) | protein_length=310 | sequence_SO=supercontig | SO=protein_coding	2.8e-44	310	XP_011543525.1 PREDICTED: syntaxin-5 isoform X2 [Homo sapiens]	1.40849e-36	None	None	None	Stx5		33	113	PF10241.9	KxDL	0.0093	173	309	PF05478.11	Prominin	0.0081	254	306	PF05739.19	SNARE	1.1e-12
Qa_4	Hsapiens	NA	Cmuris	SAR	positive	positive	CMU_009230-t26_1-p1 | transcript=CMU_009230-t26_1 | gene=CMU_009230 | organism=Cryptosporidium_muris_RN66 | gene_product=SNARE domain-containing protein | transcript_product=SNARE domain-containing protein | location=DS989729:526576-527561(+) | protein_length=304 | sequence_SO=supercontig | SO=protein_coding	1.7e-35	304	NP_001971.2 syntaxin-2 isoform 1 [Homo sapiens]	3.4313e-28	None	None	None	Stx2		52	233	PF00804.25	Syntaxin	2.4e-16	30	183	PF09481.10	CRISPR_Cse1	0.01	165	269	PF11987.8	IF-2	0.0017	234	287	PF05739.19	SNARE	3.2e-12
Qa_4	Hsapiens	NA	Cmuris	SAR	positive	positive	CMU_041020-t26_1-p1 | transcript=CMU_041020-t26_1 | gene=CMU_041020 | organism=Cryptosporidium_muris_RN66 | gene_product=SNARE domain-containing protein | transcript_product=SNARE domain-containing protein | location=DS989726:854267-855424(+) | protein_length=303 | sequence_SO=supercontig | SO=protein_coding	1.9e-24	303	NP_001191797.1 syntaxin-16 isoform e [Homo sapiens]	3.02703e-19	None	None	None	Stx16		244	292	PF05739.19	SNARE	3.3e-07
Qa_4	Hsapiens	NA	Cmuris	SAR	positive	positive	CMU_006210-t26_1-p1 | transcript=CMU_006210-t26_1 | gene=CMU_006210 | organism=Cryptosporidium_muris_RN66 | gene_product=SNARE domain-containing protein | transcript_product=SNARE domain-containing protein | location=DS989734:259065-259928(-) | protein_length=287 | sequence_SO=supercontig | SO=protein_coding	4.4e-17	287	NP_803173.1 syntaxin-12 [Homo sapiens]	0.00416874	None	None	None	Stx12B		1	114	PF18052.1	Rx_N	0.0099	153	238	PF00015.21	MCPsignal	0.00053
			Cmuris				CMU_021630-t26_1-p1								Unclassified	Divergent
			Cmuris				CMU_011680-t26_1-p1	3.8e-07							Stx18
Qa_4	Hsapiens	NA	Cparadoxa	Archaeplastida	positive	positive	ConsensusfromContig6696-snap_masked-ConsensusfromContig6696-abinit-gene-0.2-mRNA-1:cds:118/572-659:0:-	3.5e-51	309	NP_004594.1 syntaxin-1A isoform 1 [Homo sapiens]	2.11033e-40	None	None	None	Stx2		40	244	PF00804.25	Syntaxin	1.9e-38	245	297	PF05739.19	SNARE	1e-13
Qa_4	Hsapiens	NA	Cparadoxa	Archaeplastida	positive	positive	ConsensusfromContig37147-maker-ConsensusfromContig37147-snap-gene-0.5-mRNA-1:cds:7151/15364-15466:0:-	6.2e-36	315	NP_001191797.1 syntaxin-16 isoform e [Homo sapiens]	1.69428e-20	None	None	None	Stx16		67	187	PF14523.6	Syntaxin_2	0.0018	256	311	PF05739.19	SNARE	1.9e-14	237	314	PF12428.8	DUF3675	0.0032
Qa_4	Hsapiens	NA	Cparadoxa	Archaeplastida	positive	positive	ConsensusfromContig4177-snap_masked-ConsensusfromContig4177-abinit-gene-0.0-mRNA-1:cds:41/23-113:0:+	9.4e-23	99	NP_001191797.1 syntaxin-16 isoform e [Homo sapiens]	2.00603e-09	None	None	None	Stx16	Short	1	97	PF09753.9	Use1	0.0049	5	94	PF00523.18	Fusion_gly	0.0012	3	96	PF05478.11	Prominin	4.9e-05	41	93	PF05739.19	SNARE	1.6e-12
Qa_4	Hsapiens	NA	Cparadoxa	Archaeplastida	positive	positive	ConsensusfromContig7365-maker-ConsensusfromContig7365-snap-gene-0.2-mRNA-1:cds:915/3048-3102:0:-	1.2e-19	121	XP_011543526.1 PREDICTED: syntaxin-5 isoform X3 [Homo sapiens]	0.000435177	None	None	None	Stx5	Short	2	120	PF04906.13	Tweety	0.00055	1	120	PF05478.11	Prominin	2.1e-05	7	120	PF09972.9	DUF2207	0.00066	7	105	PF09824.9	ArsR	0.0051	1	119	PF09753.9	Use1	0.0016	64	116	PF05739.19	SNARE	5.4e-17
Qa_4	Hsapiens	NA	Cparadoxa	Archaeplastida	positive	positive	ConsensusfromContig38824-snap_masked-ConsensusfromContig38824-abinit-gene-0.1-mRNA-1:cds:8639/107-187:2:-	1.1e-07	224	NP_001191797.1 syntaxin-16 isoform e [Homo sapiens]	0.000312221	None	None	None	Stx16	Divergent
			Cparadoxa				ConsensusfromContig38533-snap_masked-ConsensusfromContig38533-abinit-gene-0.0-mRNA-1:cds:8384/49-233:1:-	0.00032							Stx18	Divergent
Qa_4	Hsapiens	NA	Cparvum	SAR	positive	positive	cgd1_2830-t26_1-p1 | transcript=cgd1_2830-t26_1 | gene=cgd1_2830 | organism=Cryptosporidium_parvum_Iowa_II | gene_product=syntaxin 5A ortholog_ possible transmembrane domain or GPI at C-terminus | transcript_product=syntaxin 5A ortholog_ possible transmembrane domain or GPI at C-terminus | location=CM000429:614628-615617(+) | protein_length=329 | sequence_SO=chromosome | SO=protein_coding	1.5e-41	329	XP_011543525.1 PREDICTED: syntaxin-5 isoform X2 [Homo sapiens]	1.20075e-34	None	None	None	Stx5		224	328	PF05478.11	Prominin	0.0022	273	325	PF05739.19	SNARE	5.9e-13
Qa_4	Hsapiens	NA	Cparvum	SAR	positive	positive	cgd2_1140-t26_1-p1 | transcript=cgd2_1140-t26_1 | gene=cgd2_1140 | organism=Cryptosporidium_parvum_Iowa_II | gene_product=syntaxin_ putative_ SMART syntaxin+tSNARE+transmembrane domain or GPI anchor at C-terminus | transcript_product=syntaxin_ putative_ SMART syntaxin+tSNARE+transmembrane domain or GPI anchor at C-terminus | location=CM000430:252574-253542(-) | protein_length=322 | sequence_SO=chromosome | SO=protein_coding	1.9e-40	322	NP_443106.1 syntaxin-1B [Homo sapiens]	3.90316e-26	None	None	None	Stx2		52	257	PF00804.25	Syntaxin	3.2e-22	258	310	PF05739.19	SNARE	2.7e-12
Qa_4	Hsapiens	NA	Cparvum	SAR	positive	positive	cgd7_670-t26_1-p1 | transcript=cgd7_670-t26_1 | gene=cgd7_670 | organism=Cryptosporidium_parvum_Iowa_II | gene_product=t-SNARE domain followed by hydrophobic stretch | transcript_product=t-SNARE domain followed by hydrophobic stretch | location=CM000435:155285-156220(+) | protein_length=311 | sequence_SO=chromosome | SO=protein_coding	3.9e-16	311	NP_803173.1 syntaxin-12 [Homo sapiens]	0.00283354	None	None	None	Stx12B		41	150	PF17561.2	TssO	0.0047
			Cparvum				cgd6_5140-t26_1-p1	5.4e-05							Unclassified	Divergent	44	286	PF03388.13	Lectin_leg-like	7.4e-22	413	456	PF05739.19	SNARE	5.1e-05
			Cparvum				cgd8_5170-t26_1-p1	0.035							Stx18
			Cparvum				cgd5_870-t26_1-p1								Stx16
Qa_4	Hsapiens	NA	Creinhardtii	Archaeplastida	positive	positive	Cre13.g588550.t1.2 pacid=30783952 transcript=Cre13.g588550.t1.2 locus=Cre13.g588550 ID=Cre13.g588550.t1.2.v5.5 annot-version=v5.5	3.7e-71	312	XP_005253613.1 PREDICTED: syntaxin-2 isoform X1 [Homo sapiens]	1.85958e-28	None	None	None	Stx2		42	247	PF00804.25	Syntaxin	5e-66	248	300	PF05739.19	SNARE	8.2e-16
Qa_4	Hsapiens	NA	Creinhardtii	Archaeplastida	positive	positive	Cre16.g692050.t1.1 pacid=30778217 transcript=Cre16.g692050.t1.1 locus=Cre16.g692050 ID=Cre16.g692050.t1.1.v5.5 annot-version=v5.5	3.7e-54	340	XP_011543525.1 PREDICTED: syntaxin-5 isoform X2 [Homo sapiens]	1.05083e-56	None	None	None	Stx5		4	26	PF11416.8	Syntaxin-5_N	2.7e-08	47	178	PF14282.6	FlxA	0.0067	58	189	PF00804.25	Syntaxin	0.0085	283	335	PF05739.19	SNARE	1.8e-10
Qa_4	Hsapiens	NA	Creinhardtii	Archaeplastida	positive	positive	Cre12.g507450.t1.2 pacid=30792708 transcript=Cre12.g507450.t1.2 locus=Cre12.g507450 ID=Cre12.g507450.t1.2.v5.5 annot-version=v5.5	5.1e-46	310	NP_001128245.1 syntaxin-16 isoform d [Homo sapiens]	7.77619e-39	None	None	None	Stx16		65	182	PF00804.25	Syntaxin	0.0068	103	286	PF05235.14	CHAD	0.0066	163	283	PF00015.21	MCPsignal	0.00084	221	307	PF00957.21	Synaptobrevin	0.00045	251	303	PF05739.19	SNARE	3.6e-15
Qa_4	Hsapiens	NA	Creinhardtii	Archaeplastida	positive	positive	Cre01.g010700.t1.2 pacid=30788492 transcript=Cre01.g010700.t1.2 locus=Cre01.g010700 ID=Cre01.g010700.t1.2.v5.5 annot-version=v5.5	2.2e-34	315	NP_803173.1 syntaxin-12 [Homo sapiens]	4.67743e-13	NP_037472.2 protocadherin beta-1 precursor [Homo sapiens]	0.037332	10.9021	Stx12A		25	143	PF14523.6	Syntaxin_2	3.5e-17	191	256	PF00804.25	Syntaxin	7.7e-05	257	311	PF05739.19	SNARE	1e-06
Qa_4	Hsapiens	NA	Creinhardtii	Archaeplastida	positive	positive	Cre17.g711450.t1.1 pacid=30781663 transcript=Cre17.g711450.t1.1 locus=Cre17.g711450 ID=Cre17.g711450.t1.1.v5.5 annot-version=v5.5	1.1e-12	398	XP_011511783.1 PREDICTED: syntaxin-18 isoform X3 [Homo sapiens]	1.00624e-16	None	None	None	Stx18
Qa_4	Hsapiens	NA	Cvelia	SAR	positive	positive	Cvel_25974.t1-p1 | transcript=Cvel_25974.t1 | gene=Cvel_25974 | organism=Chromera_velia_CCMP2878 | gene_product=Syntaxin_ putative | transcript_product=Syntaxin_ putative | location=Cvel_scaffold3015:6782-7723(+) | protein_length=314 | sequence_SO=supercontig | SO=protein_coding	5.1e-47	314	NP_001971.2 syntaxin-2 isoform 1 [Homo sapiens]	5.23874e-40	None	None	None	Stx2	Divergent	53	252	PF00804.25	Syntaxin	1.2e-36	253	305	PF05739.19	SNARE	1.6e-10
Qa_4	Hsapiens	NA	Cvelia	SAR	positive	positive	Cvel_10755.t1-p1 | transcript=Cvel_10755.t1 | gene=Cvel_10755 | organism=Chromera_velia_CCMP2878 | gene_product=Syntaxin-42_ putative | transcript_product=Syntaxin-42_ putative | location=Cvel_scaffold656:37239-42837(-) | protein_length=497 | sequence_SO=supercontig | SO=protein_coding	2.5e-41	497	NP_001191797.1 syntaxin-16 isoform e [Homo sapiens]	7.01335e-32	None	None	None	Stx16		76	257	PF00804.25	Syntaxin	7.1e-08	258	310	PF05739.19	SNARE	5.9e-15
Qa_4	Hsapiens	NA	Cvelia	SAR	positive	positive	Cvel_11918.t1-p1 | transcript=Cvel_11918.t1 | gene=Cvel_11918 | organism=Chromera_velia_CCMP2878 | gene_product=Syntaxin-5_ putative | transcript_product=Syntaxin-5_ putative | location=Cvel_scaffold763:43205-46747(-) | protein_length=292 | sequence_SO=supercontig | SO=protein_coding	2e-40	292	XP_011543525.1 PREDICTED: syntaxin-5 isoform X2 [Homo sapiens]	6.00078e-45	None	None	None	Stx5		191	291	PF05478.11	Prominin	0.01	236	288	PF05739.19	SNARE	2.1e-11
Qa_4	Hsapiens	NA	Cvelia	SAR	positive	positive	Cvel_24614.t1-p1 | transcript=Cvel_24614.t1 | gene=Cvel_24614 | organism=Chromera_velia_CCMP2878 | gene_product=Syntaxin-1A_ putative | transcript_product=Syntaxin-1A_ putative | location=Cvel_scaffold2683:14102-15271(-) | protein_length=390 | sequence_SO=supercontig | SO=protein_coding	2.3e-35	390	NP_001971.2 syntaxin-2 isoform 1 [Homo sapiens]	1.01958e-22	NP_000928.1 DNA-directed RNA polymerase II subunit RPB1 [Homo sapiens]	0.000725102	18.852	Stx2		57	257	PF00804.25	Syntaxin	2.6e-22	258	310	PF05739.19	SNARE	6.6e-07
Qa_4	Hsapiens	NA	Cvelia	SAR	positive	positive	Cvel_26347.t1-p1 | transcript=Cvel_26347.t1 | gene=Cvel_26347 | organism=Chromera_velia_CCMP2878 | gene_product=Syntaxin-1A_ putative | transcript_product=Syntaxin-1A_ putative | location=Cvel_scaffold3119:17897-18871(+) | protein_length=325 | sequence_SO=supercontig | SO=protein_coding	8.6e-32	325	XP_011514843.1 PREDICTED: syntaxin-1A isoform X1 [Homo sapiens]	7.28796e-15	None	None	None	Stx2		74	268	PF00804.25	Syntaxin	1.7e-11	269	323	PF05739.19	SNARE	1.8e-11
Qa_4	Hsapiens	NA	Cvelia	SAR	positive	positive	Cvel_24614.t2-p1 | transcript=Cvel_24614.t2 | gene=Cvel_24614 | organism=Chromera_velia_CCMP2878 | gene_product=Syntaxin-1A_ putative | transcript_product=Syntaxin-1A_ putative | location=Cvel_scaffold2683:14102-14956(-) | protein_length=285 | sequence_SO=supercontig | SO=protein_coding	1.5e-27	285	NP_001971.2 syntaxin-2 isoform 1 [Homo sapiens]	6.57283e-21	NP_000928.1 DNA-directed RNA polymerase II subunit RPB1 [Homo sapiens]	0.031175	18.6761	Stx2		2	152	PF00804.25	Syntaxin	7.4e-17	153	205	PF05739.19	SNARE	4.1e-07
Qa_4	Hsapiens	NA	Cvelia	SAR	positive	positive	Cvel_4958.t1-p1 | transcript=Cvel_4958.t1 | gene=Cvel_4958 | organism=Chromera_velia_CCMP2878 | gene_product=hypothetical protein | transcript_product=hypothetical protein | location=Cvel_scaffold224:33037-36667(-) | protein_length=486 | sequence_SO=supercontig | SO=protein_coding	2.3e-23	486	XP_011544227.1 PREDICTED: syntaxin-4 isoform X2 [Homo sapiens]	5.94121e-10	None	None	None	Stx12A		360	415	PF05739.19	SNARE	5.6e-09
Qa_4	Hsapiens	NA	Cvelia	SAR	positive	positive	Cvel_28592.t1-p1 | transcript=Cvel_28592.t1 | gene=Cvel_28592 | organism=Chromera_velia_CCMP2878 | gene_product=Syntaxin VAM3_ putative | transcript_product=Syntaxin VAM3_ putative | location=Cvel_scaffold3771:5302-9244(+) | protein_length=605 | sequence_SO=supercontig | SO=protein_coding	1.4e-22	605	NP_803173.1 syntaxin-12 [Homo sapiens]	5.24335e-10	None	None	None	Stx12B		35	147	PF14523.6	Syntaxin_2	7.6e-06	289	343	PF05739.19	SNARE	3.8e-06
Qa_4	Hsapiens	NA	Cvelia	SAR	positive	positive	Cvel_19144.t1-p1 | transcript=Cvel_19144.t1 | gene=Cvel_19144 | organism=Chromera_velia_CCMP2878 | gene_product=Syntaxin-1A_ putative | transcript_product=Syntaxin-1A_ putative | location=Cvel_scaffold1628:36715-41765(+) | protein_length=393 | sequence_SO=supercontig | SO=protein_coding	2e-18	393	XP_011514843.1 PREDICTED: syntaxin-1A isoform X1 [Homo sapiens]	1.33311e-12	None	None	None	Stx2		41	199	PF00804.25	Syntaxin	6.9e-18
Qa_4	Hsapiens	NA	Cvelia	SAR	positive	positive	Cvel_26150.t1-p1 | transcript=Cvel_26150.t1 | gene=Cvel_26150 | organism=Chromera_velia_CCMP2878 | gene_product=hypothetical protein | transcript_product=hypothetical protein | location=Cvel_scaffold3067:11125-16671(-) | protein_length=500 | sequence_SO=supercontig | SO=protein_coding	3.4e-11	500	XP_011511786.1 PREDICTED: syntaxin-18 isoform X6 [Homo sapiens]	0.000267203	None	None	None	Stx18		444	495	PF05739.19	SNARE	0.0078
			Cvelia				Cvel_17458.t1-p1	5.3e-10							Unclassified	Divergent
Qa_4	Hsapiens	NA	Cvelia	SAR	positive	positive	Cvel_12982.t1-p1 | transcript=Cvel_12982.t1 | gene=Cvel_12982 | organism=Chromera_velia_CCMP2878 | gene_product=hypothetical protein | transcript_product=hypothetical protein | location=Cvel_scaffold870:21365-21997(+) | protein_length=211 | sequence_SO=supercontig | SO=protein_coding	9.4e-09	211	NP_003560.2 syntaxin-7 [Homo sapiens]	0.000749673	None	None	None	Unclassified	Divergent
Qa_4	Hsapiens	NA	Ehuxleyi	CTH	positive	positive	jgi|Emihu1|465386|estExtDG_fgeneshEH_pg.C_690091	1.1e-50	309	NP_443106.1 syntaxin-1B [Homo sapiens]	1.00553e-43	None	None	None	Stx2		25	230	PF00804.25	Syntaxin	1.7e-42	231	283	PF05739.19	SNARE	2.7e-12
Qa_4	Hsapiens	NA	Ehuxleyi	CTH	positive	positive	jgi|Emihu1|221691|gm1.9800091	1.7e-36	320	XP_011543525.1 PREDICTED: syntaxin-5 isoform X2 [Homo sapiens]	1.0705e-43	None	None	None	Stx5		264	316	PF05739.19	SNARE	3.4e-07
Qa_4	Hsapiens	NA	Ehuxleyi	CTH	positive	positive	jgi|Emihu1|434324|estExtDG_fgenesh_newKGs_kg.C_180032	2e-30	277	NP_803173.1 syntaxin-12 [Homo sapiens]	1.09759e-11	None	None	None	Stx12A		167	217	PF00804.25	Syntaxin	6.8e-05	218	270	PF05739.19	SNARE	2.3e-11
Qa_4	Hsapiens	NA	Ehuxleyi	CTH	positive	positive	jgi|Emihu1|435615|estExtDG_fgenesh_newKGs_kg.C_310075	1.3e-25	364	XP_011543525.1 PREDICTED: syntaxin-5 isoform X2 [Homo sapiens]	7.97123e-15	None	None	None	Stx5		307	359	PF05739.19	SNARE	7.4e-10
Qa_4	Hsapiens	NA	Ehuxleyi	CTH	positive	positive	jgi|Emihu1|368364|fgenesh_newKGs_kg.306__4__2685792:2	1.7e-15	226	XP_005253613.1 PREDICTED: syntaxin-2 isoform X1 [Homo sapiens]	2.19439e-10	None	None	None	Stx2	Divergent	169	221	PF05739.19	SNARE	6.8e-08
Qa_4	Hsapiens	NA	Ehuxleyi	CTH	positive	positive	jgi|Emihu1|436293|estExtDG_fgenesh_newKGs_kg.C_400086	8e-15	255	XP_005253613.1 PREDICTED: syntaxin-2 isoform X1 [Homo sapiens]	9.55308e-10	None	None	None	Stx2	Divergent	198	250	PF05739.19	SNARE	8.4e-08
			Ehuxleyi				jgi|Emihu1|247449|gm1.57800014	1.2e-05							Stx5	Short	84	134	PF05739.19	SNARE	6.2e-09
Qa_4	Hsapiens	NA	Ehuxleyi	CTH	positive	positive	jgi|Emihu1|96906|fgeneshEH_pg.8__18	0.0097	283	NP_058626.1 syntaxin-18 [Homo sapiens]	1.63857e-13	None	None	None	Stx18
Qa_4	Hsapiens	NA	Ehuxleyi	CTH	positive	positive	jgi|Emihu1|226983|gm1.13500156	0.012	283	NP_058626.1 syntaxin-18 [Homo sapiens]	1.07652e-13	None	None	None	Stx18
			Ehuxleyi				jgi|Emihu1|97944|fgeneshEH_pg.12__64	0.017							Unclassified	Divergent	108	172	PF00804.25	Syntaxin	0.0064
Qa_4	Hsapiens	NA	Esiliculosus	SAR	positive	positive	Ec-12_008580 Syntaxin_ N-terminal domain (312) ;mRNA; r:7683929-7689017	1.4e-46	312	XP_005253613.1 PREDICTED: syntaxin-2 isoform X1 [Homo sapiens]	1.90936e-29	None	None	None	Stx2		45	250	PF00804.25	Syntaxin	1.5e-30	251	305	PF05739.19	SNARE	3.2e-10
Qa_4	Hsapiens	NA	Esiliculosus	SAR	positive	positive	Ec-09_004330 Target SNARE coiled-coil domain (308) ;mRNA; f:4893172-4900801	9.9e-45	308	NP_001191797.1 syntaxin-16 isoform e [Homo sapiens]	1.05347e-40	None	None	None	Stx16		60	175	PF00804.25	Syntaxin	0.01	248	300	PF05739.19	SNARE	4.9e-15
Qa_4	Hsapiens	NA	Esiliculosus	SAR	positive	positive	Ec-03_001410 Soluble NSF Attachment Protein (SNAP) Receptor (SNARE) (376) ;mRNA; r:1657917-1666639	1.5e-40	376	XP_011543525.1 PREDICTED: syntaxin-5 isoform X2 [Homo sapiens]	1.54745e-28	None	None	None	Stx5		1	172	PF08614.11	ATG16	0.00017	319	371	PF05739.19	SNARE	0.00038
Qa_4	Hsapiens	NA	Esiliculosus	SAR	positive	positive	Ec-06_004710 Target SNARE coiled-coil domain (488) ;mRNA; f:4066754-4071540	1.7e-24	488	NP_001231595.1 syntaxin-5 isoform 2 [Homo sapiens]	7.8857e-07	None	None	None	Stx5		431	483	PF05739.19	SNARE	1.2e-05
Qa_4	Hsapiens	NA	Esiliculosus	SAR	positive	positive	Ec-18_001690 Target SNARE coiled-coil domain (220) ;mRNA; r:1693040-1698136	2.4e-21	220	XP_011534480.1 PREDICTED: syntaxin-7 isoform X1 [Homo sapiens]	9.55179e-09	None	None	None	Stx12A		3	83	PF14523.6	Syntaxin_2	5.2e-08	123	215	PF15011.6	CK2S	0.0042	183	216	PF05739.19	SNARE	0.00011
Qa_4	Hsapiens	NA	Esiliculosus	SAR	positive	positive	Ec-19_000910 conserved unknown protein (427) ;mRNA; f:1102446-1106644	8.2e-06	427	XP_011511787.1 PREDICTED: syntaxin-18 isoform X7 [Homo sapiens]	1.29847e-15	None	None	None	Stx18		1	47	PF10496.9	Syntaxin-18_N	0.0013
Qa_4	Hsapiens	NA	Etenella	SAR	positive	positive	ETH_00020830-t26_1-p1 | transcript=ETH_00020830-t26_1 | gene=ETH_00020830 | organism=Eimeria_tenella_strain_Houghton | gene_product=syntaxin_ putative | transcript_product=syntaxin_ putative | location=HG675716:674575-677698(-) | protein_length=276 | sequence_SO=supercontig | SO=protein_coding	7.2e-40	276	XP_011543525.1 PREDICTED: syntaxin-5 isoform X2 [Homo sapiens]	5.79434e-36	None	None	None	Stx5		38	219	PF00804.25	Syntaxin	9.3e-06	220	272	PF05739.19	SNARE	8.2e-11
Qa_4	Hsapiens	NA	Etenella	SAR	positive	positive	ETH_00022935-t26_1-p1 | transcript=ETH_00022935-t26_1 | gene=ETH_00022935 | organism=Eimeria_tenella_strain_Houghton | gene_product=syntaxin_ putative | transcript_product=syntaxin_ putative | location=HG673748:23792-26975(+) | protein_length=346 | sequence_SO=supercontig | SO=protein_coding	3.9e-25	346	NP_001191797.1 syntaxin-16 isoform e [Homo sapiens]	1.07436e-13	XP_011523362.1 PREDICTED: serine/threonine-protein kinase TAO1 isoform X1 [Homo sapiens]	0.000443619	9.61586	Stx16		229	287	PF00804.25	Syntaxin	0.0003	288	341	PF05739.19	SNARE	5.7e-07
Qa_4	Hsapiens	NA	Etenella	SAR	positive	positive	ETH_00034140-t26_1-p1 | transcript=ETH_00034140-t26_1 | gene=ETH_00034140 | organism=Eimeria_tenella_strain_Houghton | gene_product=hypothetical protein | transcript_product=hypothetical protein | location=HG676891:410-1620(-) | protein_length=136 | sequence_SO=supercontig | SO=protein_coding	5.6e-25	136	NP_443106.1 syntaxin-1B [Homo sapiens]	2.16663e-17	None	None	None	Stx2		2	74	PF00804.25	Syntaxin	9.7e-13	75	128	PF05739.19	SNARE	7.7e-10
Qa_4	Hsapiens	NA	Etenella	SAR	positive	positive	ETH_00006235-t26_1-p1 | transcript=ETH_00006235-t26_1 | gene=ETH_00006235 | organism=Eimeria_tenella_strain_Houghton | gene_product=SNARE domain-containing protein_ putative | transcript_product=SNARE domain-containing protein_ putative | location=HG675342:253542-257945(-) | protein_length=290 | sequence_SO=supercontig | SO=protein_coding	9.1e-17	290	NP_803173.1 syntaxin-12 [Homo sapiens]	2.23985e-07	None	None	None	Stx12B		71	163	PF03763.13	Remorin_C	0.0064	249	285	PF05739.19	SNARE	0.00099
Qa_4	Hsapiens	NA	Etenella	SAR	positive	positive	ETH_00035245-t26_1-p1 | transcript=ETH_00035245-t26_1 | gene=ETH_00035245 | organism=Eimeria_tenella_strain_Houghton | gene_product=syntaxin_ putative | transcript_product=syntaxin_ putative | location=HG676380:1027-1825(+) | protein_length=201 | sequence_SO=supercontig | SO=protein_coding	4.2e-09	201	NP_443106.1 syntaxin-1B [Homo sapiens]	0.000443541	None	None	None	Stx2		66	199	PF00804.25	Syntaxin	8e-06
			Etenella				ETH_00033915-t26_1-p1	3.2e-07							Stx18
			Etenella				ETH_00027975-t26_1-p1	4e-07							Stx12A
Qa_4	Hsapiens	NA	Gniphandrodes	SAR	positive	positive	GNI_013860-t26_1-p1 | transcript=GNI_013860-t26_1 | gene=GNI_013860 | organism=Gregarina_niphandrodes_Unknown_strain | gene_product=syntaxin | transcript_product=syntaxin | location=KK211455:371796-373309(-) | protein_length=326 | sequence_SO=supercontig | SO=protein_coding	7e-48	326	NP_443106.1 syntaxin-1B [Homo sapiens]	1.97724e-32	None	None	None	Stx2		61	264	PF00804.25	Syntaxin	1.9e-31	59	140	PF10805.8	DUF2730	0.0077	265	317	PF05739.19	SNARE	1.2e-08
Qa_4	Hsapiens	NA	Gniphandrodes	SAR	positive	positive	GNI_121330-t26_1-p1 | transcript=GNI_121330-t26_1 | gene=GNI_121330 | organism=Gregarina_niphandrodes_Unknown_strain | gene_product=putative syntaxin | transcript_product=putative syntaxin | location=KK211479:82047-83142(-) | protein_length=254 | sequence_SO=supercontig | SO=protein_coding	1.3e-26	254	XP_011543526.1 PREDICTED: syntaxin-5 isoform X3 [Homo sapiens]	3.04238e-14	None	None	None	Stx5		14	197	PF00804.25	Syntaxin	0.0022	198	250	PF05739.19	SNARE	2.1e-08
Qa_4	Hsapiens	NA	Gniphandrodes	SAR	positive	positive	GNI_017070-t26_1-p1 | transcript=GNI_017070-t26_1 | gene=GNI_017070 | organism=Gregarina_niphandrodes_Unknown_strain | gene_product=putative syntaxin | transcript_product=putative syntaxin | location=KK211455:655101-656217(-) | protein_length=330 | sequence_SO=supercontig | SO=protein_coding	8.9e-11	330	NP_001191797.1 syntaxin-16 isoform e [Homo sapiens]	0.0273985	None	None	None	Stx16		261	305	PF05739.19	SNARE	4.6e-05
			Gniphandrodes				GNI_142050-t26_1-p1	2.4e-06							Stx18
Qa_4	Hsapiens	NA	Gtheta	CTH	positive	positive	jgi|Guith1|98975|au.1_g77	2.3e-51	305	XP_011536328.1 PREDICTED: syntaxin-2 isoform X2 [Homo sapiens]	8.55688e-41	None	None	None	Stx2		46	250	PF00804.25	Syntaxin	4.1e-47	251	287	PF05739.19	SNARE	5.6e-10
Qa_4	Hsapiens	NA	Gtheta	CTH	positive	positive	jgi|Guith1|163245|estExt_fgenesh2_pg.C_340157	6.6e-43	287	XP_011543525.1 PREDICTED: syntaxin-5 isoform X2 [Homo sapiens]	1.55501e-49	None	None	None	Stx5		189	268	PF01519.16	DUF16	0.0085	110	245	PF13326.6	PSII_Pbs27	0.0042	230	282	PF05739.19	SNARE	5.7e-13
Qa_4	Hsapiens	NA	Gtheta	CTH	positive	positive	jgi|Guith1|150769|fgenesh2_kg.9_#_115_#_0_0_EXTB10473.b0_CCFI_CCFN_EXTA_EXTB	6.8e-43	216	XP_011514843.1 PREDICTED: syntaxin-1A isoform X1 [Homo sapiens]	6.23301e-38	None	None	None	Stx2		1	151	PF00804.25	Syntaxin	6.6e-38	152	204	PF05739.19	SNARE	6.2e-13
Qa_4	Hsapiens	NA	Gtheta	CTH	positive	positive	jgi|Guith1|102218|au.9_g3320	1.8e-41	310	NP_001191797.1 syntaxin-16 isoform e [Homo sapiens]	1.08776e-27	XP_006717081.1 PREDICTED: FK506-binding protein 15 isoform X1 [Homo sapiens]	0.00612461	24.7505	Stx16		75	177	PF14523.6	Syntaxin_2	0.001	185	245	PF00804.25	Syntaxin	0.0071	199	300	PF00482.23	T2SSF	0.0072	246	297	PF05739.19	SNARE	9.7e-15
Qa_4	Hsapiens	NA	Gtheta	CTH	positive	positive	jgi|Guith1|144204|fgenesh2_pg.84_#_7	3.8e-38	225	NP_803173.1 syntaxin-12 [Homo sapiens]	2.47748e-25	None	None	None	Stx12A		4	88	PF14523.6	Syntaxin_2	1.7e-14	165	217	PF05739.19	SNARE	9.3e-10
Qa_4	Hsapiens	NA	Gtheta	CTH	positive	positive	jgi|Guith1|163963|estExt_fgenesh2_pg.C_480127	3.1e-14	285	NP_058626.1 syntaxin-18 [Homo sapiens]	9.55743e-23	None	None	None	Stx18		228	279	PF05739.19	SNARE	0.00045
Qa_4	Hsapiens	NA	Hhammondi	SAR	positive	positive	HHA_226600-t26_1-p1 | transcript=HHA_226600-t26_1 | gene=HHA_226600 | organism=Hammondia_hammondi_strain_H.H.34 | gene_product=syntaxin 5_ putative | transcript_product=syntaxin 5_ putative | location=KL544027:3249127-3253109(-) | protein_length=283 | sequence_SO=supercontig | SO=protein_coding	2.4e-42	283	XP_011543525.1 PREDICTED: syntaxin-5 isoform X2 [Homo sapiens]	1.71275e-36	None	None	None	Stx5		227	279	PF05739.19	SNARE	4.5e-11
Qa_4	Hsapiens	NA	Hhammondi	SAR	positive	positive	HHA_209820-t26_1-p1 | transcript=HHA_209820-t26_1 | gene=HHA_209820 | organism=Hammondia_hammondi_strain_H.H.34 | gene_product=syntaxin protein | transcript_product=syntaxin protein | location=KL544049:146149-150550(+) | protein_length=337 | sequence_SO=supercontig | SO=protein_coding	2.1e-41	337	NP_001971.2 syntaxin-2 isoform 1 [Homo sapiens]	6.53126e-33	None	None	None	Stx2		72	275	PF00804.25	Syntaxin	1.4e-25	110	220	PF12243.8	CTK3	0.0092	276	328	PF05739.19	SNARE	9.7e-12
Qa_4	Hsapiens	NA	Hhammondi	SAR	positive	positive	HHA_247930-t26_1-p1 | transcript=HHA_247930-t26_1 | gene=HHA_247930 | organism=Hammondia_hammondi_strain_H.H.34 | gene_product=SNARE domain-containing protein | transcript_product=SNARE domain-containing protein | location=KL544031:1371137-1377538(+) | protein_length=323 | sequence_SO=supercontig | SO=protein_coding	3.5e-40	323	NP_001128244.1 syntaxin-16 isoform c [Homo sapiens]	8.91929e-31	None	None	None	Stx16		219	264	PF00804.25	Syntaxin	0.0079	265	317	PF05739.19	SNARE	8.9e-14
Qa_4	Hsapiens	NA	Hhammondi	SAR	positive	positive	HHA_204060-t26_1-p1 | transcript=HHA_204060-t26_1 | gene=HHA_204060 | organism=Hammondia_hammondi_strain_H.H.34 | gene_product=SNARE domain-containing protein | transcript_product=SNARE domain-containing protein | location=KL544034:1865072-1871175(-) | protein_length=497 | sequence_SO=supercontig | SO=protein_coding	8.7e-20	497	NP_803173.1 syntaxin-12 [Homo sapiens]	2.16159e-08	None	None	None	Stx12B		58	162	PF14523.6	Syntaxin_2	2e-05	321	371	PF05739.19	SNARE	1.3e-06
Qa_4	Hsapiens	NA	Hhammondi	SAR	positive	positive	HHA_267530-t26_1-p1 | transcript=HHA_267530-t26_1 | gene=HHA_267530 | organism=Hammondia_hammondi_strain_H.H.34 | gene_product=hypothetical protein | transcript_product=hypothetical protein | location=KL544056:156600-158174(+) | protein_length=524 | sequence_SO=supercontig | SO=protein_coding	2.4e-10	524	XP_011511786.1 PREDICTED: syntaxin-18 isoform X6 [Homo sapiens]	5.25865e-09	None	None	None	Stx18		354	498	PF04108.12	APG17	0.0017
			Hhammondi				HHA_220190-t26_1-p1	1.3e-09							Stx12A
Qa_4	Hsapiens	NA	Imultifiliis	SAR	positive	positive	IMG5_199520 snare domain protein	2e-32	213	XP_011514843.1 PREDICTED: syntaxin-1A isoform X1 [Homo sapiens]	6.30303e-26	NP_002282.2 laminin subunit beta-1 precursor [Homo sapiens]	0.022633	23.5552	Stx2		1	154	PF00804.25	Syntaxin	7.6e-20	110	194	PF02050.16	FliJ	0.00029	155	207	PF05739.19	SNARE	1.7e-14
Qa_4	Hsapiens	NA	Imultifiliis	SAR	positive	positive	IMG5_143000 syntaxin_ putative	9e-31	314	NP_001191797.1 syntaxin-16 isoform e [Homo sapiens]	3.2401e-17	None	None	None	Stx16		254	307	PF05739.19	SNARE	2.8e-11
Qa_4	Hsapiens	NA	Imultifiliis	SAR	positive	positive	IMG5_067380 snare domain protein	1.3e-24	176	NP_001971.2 syntaxin-2 isoform 1 [Homo sapiens]	1.79521e-15	XP_011514696.1 PREDICTED: neurabin-1 isoform X11 [Homo sapiens]	0.0125956	12.8461	Stx2		1	114	PF00804.25	Syntaxin	5.4e-09	77	174	PF11166.8	DUF2951	0.00017	115	168	PF05739.19	SNARE	8e-10
Qa_4	Hsapiens	NA	Imultifiliis	SAR	positive	positive	IMG5_053990 snare domain protein	2.2e-14	284	XP_011543524.1 PREDICTED: syntaxin-5 isoform X1 [Homo sapiens]	0.000243932	None	None	None	Stx5		227	279	PF05739.19	SNARE	2.3e-09
			Imultifiliis				IMG5_160020	1.6e-07							Unclassified	Divergent	3	163	PF03031.18	NIF	9.4e-50
			Imultifiliis				IMG5_191870	1.7e-05							Unclassified	Divergent	2	111	PF13373.6	DUF2407_C	0.0037	3	115	PF06738.12	ThrE	0.0042
			Imultifiliis				IMG5_201290	0.013							Unclassified	Divergent	4	50	PF05739.19	SNARE	0.0078	1	44	PF06810.11	Phage_GP20	0.0018
Qa_4	Hsapiens	NA	Ncaninum	SAR	positive	positive	NCLIV_064030-t26_1-p1 | transcript=NCLIV_064030-t26_1 | gene=NCLIV_064030 | organism=Neospora_caninum_Liverpool | gene_product=CBR-SYN-16 protein_ related | transcript_product=CBR-SYN-16 protein_ related | location=FR823393:3071353-3074835(+) | protein_length=310 | sequence_SO=chromosome | SO=protein_coding	1.9e-40	310	NP_001128244.1 syntaxin-16 isoform c [Homo sapiens]	2.05665e-26	None	None	None	Stx16		207	251	PF00804.25	Syntaxin	0.0043	252	304	PF05739.19	SNARE	2.2e-15
Qa_4	Hsapiens	NA	Ncaninum	SAR	positive	positive	NCLIV_046380-t26_1-p1 | transcript=NCLIV_046380-t26_1 | gene=NCLIV_046380 | organism=Neospora_caninum_Liverpool | gene_product=putative syntaxin | transcript_product=putative syntaxin | location=FR823391:1336899-1341320(+) | protein_length=310 | sequence_SO=chromosome | SO=protein_coding	6.2e-40	310	XP_011543525.1 PREDICTED: syntaxin-5 isoform X2 [Homo sapiens]	7.48597e-40	None	None	None	Stx5		37	227	PF00804.25	Syntaxin	0.00053	228	267	PF05739.19	SNARE	1.7e-07
Qa_4	Hsapiens	NA	Ncaninum	SAR	positive	positive	NCLIV_004070-t26_1-p1 | transcript=NCLIV_004070-t26_1 | gene=NCLIV_004070 | organism=Neospora_caninum_Liverpool | gene_product=hypothetical protein | transcript_product=hypothetical protein | location=FR823381:1399320-1403145(-) | protein_length=291 | sequence_SO=chromosome | SO=protein_coding	4.4e-34	291	NP_001971.2 syntaxin-2 isoform 1 [Homo sapiens]	6.79863e-26	None	None	None	Stx2		146	229	PF00804.25	Syntaxin	2.3e-12	156	246	PF00015.21	MCPsignal	0.0082	230	282	PF05739.19	SNARE	7.8e-12
Qa_4	Hsapiens	NA	Ncaninum	SAR	positive	positive	NCLIV_021040-t26_1-p1 | transcript=NCLIV_021040-t26_1 | gene=NCLIV_021040 | organism=Neospora_caninum_Liverpool | gene_product=putative SNARE domain-containing protein | transcript_product=putative SNARE domain-containing protein | location=FR823388:1524324-1529652(+) | protein_length=507 | sequence_SO=chromosome | SO=protein_coding	2.2e-19	507	NP_803173.1 syntaxin-12 [Homo sapiens]	2.06309e-07	None	None	None	Stx12B		65	169	PF14523.6	Syntaxin_2	3.4e-05	330	380	PF05739.19	SNARE	1.1e-05
			Ncaninum				NCLIV_012320-t26_1-p1	2.1e-13							Stx12A		122	265	PF10259.9	Rogdi_lz	0.0064	479	524	PF05739.19	SNARE	0.00011
Qa_4	Hsapiens	NA	Ncaninum	SAR	positive	positive	NCLIV_038650-t26_1-p1 | transcript=NCLIV_038650-t26_1 | gene=NCLIV_038650 | organism=Neospora_caninum_Liverpool | gene_product=conserved hypothetical protein | transcript_product=conserved hypothetical protein | location=FR823385:307173-308588(-) | protein_length=471 | sequence_SO=chromosome | SO=protein_coding	1.6e-10	471	XP_011511787.1 PREDICTED: syntaxin-18 isoform X7 [Homo sapiens]	4.14917e-10	None	None	None	Stx18		320	445	PF04108.12	APG17	0.0082	415	461	PF05739.19	SNARE	0.0031
Qa_4	Hsapiens	NA	Otrifallax	SAR	positive	positive	Contig13947.0.g20|SNARE domain	4.5e-37	300	NP_001971.2 syntaxin-2 isoform 1 [Homo sapiens]	2.10726e-27	None	None	None	Stx2		37	239	PF00804.25	Syntaxin	7.2e-23	240	292	PF05739.19	SNARE	4.7e-11
Qa_4	Hsapiens	NA	Otrifallax	SAR	positive	positive	Contig6438.0.g104|SNARE domain	1.8e-36	341	NP_001971.2 syntaxin-2 isoform 1 [Homo sapiens]	3.024e-27	None	None	None	Stx2		78	280	PF00804.25	Syntaxin	1.1e-22	281	333	PF05739.19	SNARE	5.8e-11
Qa_4	Hsapiens	NA	Otrifallax	SAR	positive	positive	Contig23083.0.g101|SNARE domain	1.6e-35	356	NP_001128245.1 syntaxin-16 isoform d [Homo sapiens]	1.66864e-18	None	None	None	Stx16		231	295	PF11861.8	DUF3381	0.0057	237	297	PF00804.25	Syntaxin	0.0019	298	350	PF05739.19	SNARE	4.7e-08
Qa_4	Hsapiens	NA	Otrifallax	SAR	positive	positive	Contig16472.0.g61|SNARE domain	2.6e-35	356	NP_001128245.1 syntaxin-16 isoform d [Homo sapiens]	2.57322e-18	None	None	None	Stx16		231	295	PF11861.8	DUF3381	0.0057	237	297	PF00804.25	Syntaxin	0.0019	298	350	PF05739.19	SNARE	1.5e-07
Qa_4	Hsapiens	NA	Otrifallax	SAR	positive	positive	Contig21049.0.1.g26|SNARE domain	8.4e-28	327	NP_001191797.1 syntaxin-16 isoform e [Homo sapiens]	2.46288e-12	None	None	None	Stx16		269	324	PF05739.19	SNARE	4.1e-09
Qa_4	Hsapiens	NA	Otrifallax	SAR	positive	positive	Contig19791.0.g32|SNARE domain	7.1e-25	271	XP_011515216.1 PREDICTED: t-SNARE domain-containing protein 1 isoform X4 [Homo sapiens]	5.09327e-10	NP_002282.2 laminin subunit beta-1 precursor [Homo sapiens]	0.000628841	6.09154	Unclassified	Divergent	36	138	PF14523.6	Syntaxin_2	3.1e-07	214	266	PF05739.19	SNARE	2.9e-10
Qa_4	Hsapiens	NA	Otrifallax	SAR	positive	positive	Contig7124.0.g54|SNARE domain	1.4e-20	330	XP_011543526.1 PREDICTED: syntaxin-5 isoform X3 [Homo sapiens]	1.74351e-10	None	None	None	Stx5		274	326	PF05739.19	SNARE	8.5e-10
Qa_4	Hsapiens	NA	Otrifallax	SAR	positive	positive	Contig20286.0.g49|SNARE domain	2.3e-20	330	XP_011543526.1 PREDICTED: syntaxin-5 isoform X3 [Homo sapiens]	3.87563e-10	None	None	None	Stx5		274	326	PF05739.19	SNARE	8.5e-10
			Otrifallax				Contig9741.0.g66|SNARE	7.3e-18							Unclassified	Divergent
			Otrifallax				Contig15934.0.g50|SNARE	1.2e-16							Unclassified	Divergent
Qa_4	Hsapiens	NA	Otrifallax	SAR	positive	positive	Contig10745.0.g101|SNARE domain	2.6e-10	350	NP_443106.1 syntaxin-1B [Homo sapiens]	0.0100748	None	None	None	Unclassified	Divergent
Qa_4	Hsapiens	NA	Pberghei	SAR	positive	positive	PBANKA_1456400.1-p1 | transcript=PBANKA_1456400.1 | gene=PBANKA_1456400 | organism=Plasmodium_berghei_ANKA | gene_product=SNARE protein_ putative | transcript_product=SNARE protein_ putative | location=PbANKA_14_v3:2171062-2172039(+) | protein_length=325 | sequence_SO=chromosome | SO=protein_coding	8.3e-41	325	NP_001191797.1 syntaxin-16 isoform e [Homo sapiens]	3.35244e-25	None	None	None	Stx16		62	265	PF00804.25	Syntaxin	3e-06
Qa_4	Hsapiens	NA	Pberghei	SAR	positive	positive	PBANKA_1346800.1-p1 | transcript=PBANKA_1346800.1 | gene=PBANKA_1346800 | organism=Plasmodium_berghei_ANKA | gene_product=Qa-SNARE protein_ putative | transcript_product=Qa-SNARE protein_ putative | location=PbANKA_13_v3:1825868-1827226(-) | protein_length=281 | sequence_SO=chromosome | SO=protein_coding	9.4e-32	281	XP_011543525.1 PREDICTED: syntaxin-5 isoform X2 [Homo sapiens]	3.11236e-29	None	None	None	Stx5		192	281	PF05478.11	Prominin	0.0014	226	278	PF05739.19	SNARE	8e-06
Qa_4	Hsapiens	NA	Pberghei	SAR	positive	positive	PBANKA_0307600.1-p1 | transcript=PBANKA_0307600.1 | gene=PBANKA_0307600 | organism=Plasmodium_berghei_ANKA | gene_product=syntaxin_ putative | transcript_product=syntaxin_ putative | location=PbANKA_03_v3:267347-268291(+) | protein_length=314 | sequence_SO=chromosome | SO=protein_coding	7.8e-27	314	NP_001971.2 syntaxin-2 isoform 1 [Homo sapiens]	8.33471e-13	None	None	None	Stx2		57	252	PF00804.25	Syntaxin	2e-12	254	306	PF05739.19	SNARE	3.4e-08
Qa_4	Hsapiens	NA	Pberghei	SAR	positive	positive	PBANKA_1012900.1-p1 | transcript=PBANKA_1012900.1 | gene=PBANKA_1012900 | organism=Plasmodium_berghei_ANKA | gene_product=SNARE protein_ putative | transcript_product=SNARE protein_ putative | location=PbANKA_10_v3:593425-594609(+) | protein_length=394 | sequence_SO=chromosome | SO=protein_coding	1.3e-16	394	NP_001971.2 syntaxin-2 isoform 1 [Homo sapiens]	7.40521e-08	None	None	None	Stx2		124	330	PF00804.25	Syntaxin	7.5e-09	332	384	PF05739.19	SNARE	4e-05
Qa_4	Hsapiens	NA	Pberghei	SAR	positive	positive	PBANKA_0942800.1-p1 | transcript=PBANKA_0942800.1 | gene=PBANKA_0942800 | organism=Plasmodium_berghei_ANKA | gene_product=syntaxin_ putative | transcript_product=syntaxin_ putative | location=PbANKA_09_v3:1547085-1548779(+) | protein_length=351 | sequence_SO=chromosome | SO=protein_coding	3.3e-15	351	None	None	None	None	None	Stx12A		26	128	PF14523.6	Syntaxin_2	4.9e-07	219	351	PF10661.9	EssA	0.0013
Qa_4	Hsapiens	NA	Pberghei	SAR	positive	positive	PBANKA_0608500.1-p1 | transcript=PBANKA_0608500.1 | gene=PBANKA_0608500 | organism=Plasmodium_berghei_ANKA | gene_product=SNARE protein_ putative | transcript_product=SNARE protein_ putative | location=PbANKA_06_v3:398505-399434(-) | protein_length=309 | sequence_SO=chromosome | SO=protein_coding	4.3e-13	309	None	None	None	None	None	Stx12B
Qa_4	Hsapiens	NA	Pberghei	SAR	positive	positive	PBANKA_1342000.1-p1 | transcript=PBANKA_1342000.1 | gene=PBANKA_1342000 | organism=Plasmodium_berghei_ANKA | gene_product=Qa-SNARE protein_ putative | transcript_product=Qa-SNARE protein_ putative | location=PbANKA_13_v3:1655232-1656482(-) | protein_length=416 | sequence_SO=chromosome | SO=protein_coding	9e-07	416	XP_011511782.1 PREDICTED: syntaxin-18 isoform X2 [Homo sapiens]	0.000546536	None	None	None	Stx18
Qa_4	Hsapiens	NA	Pchabaudi	SAR	positive	positive	PCHAS_1458700.1-p1 | transcript=PCHAS_1458700.1 | gene=PCHAS_1458700 | organism=Plasmodium_chabaudi_chabaudi | gene_product=SNARE protein_ putative | transcript_product=SNARE protein_ putative | location=PCHAS_14_v3:2161541-2162518(+) | protein_length=325 | sequence_SO=chromosome | SO=protein_coding	5.5e-40	325	NP_001191797.1 syntaxin-16 isoform e [Homo sapiens]	1.51155e-25	None	None	None	Stx16		62	265	PF00804.25	Syntaxin	2.2e-07
Qa_4	Hsapiens	NA	Pchabaudi	SAR	positive	positive	PCHAS_1351400.1-p1 | transcript=PCHAS_1351400.1 | gene=PCHAS_1351400 | organism=Plasmodium_chabaudi_chabaudi | gene_product=Qa-SNARE protein_ putative | transcript_product=Qa-SNARE protein_ putative | location=PCHAS_13_v3:1906836-1908171(-) | protein_length=284 | sequence_SO=chromosome | SO=protein_coding	1.1e-33	284	XP_011543525.1 PREDICTED: syntaxin-5 isoform X2 [Homo sapiens]	6.50704e-31	None	None	None	Stx5		229	282	PF05739.19	SNARE	7.1e-06
Qa_4	Hsapiens	NA	Pchabaudi	SAR	positive	positive	PCHAS_0309800.1-p1 | transcript=PCHAS_0309800.1 | gene=PCHAS_0309800 | organism=Plasmodium_chabaudi_chabaudi | gene_product=syntaxin_ putative | transcript_product=syntaxin_ putative | location=PCHAS_03_v3:339350-340294(+) | protein_length=314 | sequence_SO=chromosome | SO=protein_coding	1.4e-26	314	NP_001971.2 syntaxin-2 isoform 1 [Homo sapiens]	2.60639e-15	None	None	None	Stx2		57	252	PF00804.25	Syntaxin	2.1e-13	254	306	PF05739.19	SNARE	8.8e-08
Qa_4	Hsapiens	NA	Pchabaudi	SAR	positive	positive	PCHAS_1013700.1-p1 | transcript=PCHAS_1013700.1 | gene=PCHAS_1013700 | organism=Plasmodium_chabaudi_chabaudi | gene_product=SNARE protein_ putative | transcript_product=SNARE protein_ putative | location=PCHAS_10_v3:580027-581211(+) | protein_length=394 | sequence_SO=chromosome | SO=protein_coding	8.9e-17	394	NP_001971.2 syntaxin-2 isoform 1 [Homo sapiens]	3.60132e-09	None	None	None	Stx2		124	330	PF00804.25	Syntaxin	3.7e-09	332	384	PF05739.19	SNARE	0.00015
Qa_4	Hsapiens	NA	Pchabaudi	SAR	positive	positive	PCHAS_0901500.1-p1 | transcript=PCHAS_0901500.1 | gene=PCHAS_0901500 | organism=Plasmodium_chabaudi_chabaudi | gene_product=syntaxin_ putative | transcript_product=syntaxin_ putative | location=PCHAS_09_v3:124629-126283(-) | protein_length=350 | sequence_SO=chromosome | SO=protein_coding	9.1e-17	350	NP_803173.1 syntaxin-12 [Homo sapiens]	0.00413443	None	None	None	Stx12A		26	128	PF14523.6	Syntaxin_2	1.1e-07	216	350	PF10661.9	EssA	0.0002	292	344	PF05739.19	SNARE	0.00013
Qa_4	Hsapiens	NA	Pchabaudi	SAR	positive	positive	PCHAS_0610300.1-p1 | transcript=PCHAS_0610300.1 | gene=PCHAS_0610300 | organism=Plasmodium_chabaudi_chabaudi | gene_product=SNARE protein_ putative | transcript_product=SNARE protein_ putative | location=PCHAS_06_v3:397691-398620(-) | protein_length=309 | sequence_SO=chromosome | SO=protein_coding	5.6e-13	309	None	None	None	None	None	Stx12B		247	299	PF05739.19	SNARE	0.00097
Qa_4	Hsapiens	NA	Pchabaudi	SAR	positive	positive	PCHAS_1346600.1-p1 | transcript=PCHAS_1346600.1 | gene=PCHAS_1346600 | organism=Plasmodium_chabaudi_chabaudi | gene_product=Qa-SNARE protein_ putative | transcript_product=Qa-SNARE protein_ putative | location=PCHAS_13_v3:1739657-1740901(-) | protein_length=414 | sequence_SO=chromosome | SO=protein_coding	7.4e-08	414	XP_011511783.1 PREDICTED: syntaxin-18 isoform X3 [Homo sapiens]	0.000380171	None	None	None	Stx18
Qa_4	Hsapiens	NA	Pfalciparum	SAR	positive	positive	PF3D7_1332000.1-p1 | transcript=PF3D7_1332000.1 | gene=PF3D7_1332000 | organism=Plasmodium_falciparum_3D7 | gene_product=syntaxin_ Qa-SNARE family | transcript_product=syntaxin_ Qa-SNARE family | location=Pf3D7_13_v3:1325913-1327532(-) | protein_length=281 | sequence_SO=chromosome | SO=protein_coding	3.9e-34	281	XP_011543525.1 PREDICTED: syntaxin-5 isoform X2 [Homo sapiens]	2.70623e-32	None	None	None	Stx5		33	225	PF00804.25	Syntaxin	0.00025	226	278	PF05739.19	SNARE	1.2e-07
Qa_4	Hsapiens	NA	Pfalciparum	SAR	positive	positive	PF3D7_0210700.1-p1 | transcript=PF3D7_0210700.1 | gene=PF3D7_0210700 | organism=Plasmodium_falciparum_3D7 | gene_product=syntaxin_ Qa-SNARE family | transcript_product=syntaxin_ Qa-SNARE family | location=Pf3D7_02_v3:436050-436994(+) | protein_length=314 | sequence_SO=chromosome | SO=protein_coding	2.8e-31	314	NP_001971.2 syntaxin-2 isoform 1 [Homo sapiens]	2.23006e-13	None	None	None	Stx2		57	252	PF00804.25	Syntaxin	4.8e-14	254	306	PF05739.19	SNARE	2.7e-09
Qa_4	Hsapiens	NA	Pfalciparum	SAR	positive	positive	PF3D7_1243000.1-p1 | transcript=PF3D7_1243000.1 | gene=PF3D7_1243000 | organism=Plasmodium_falciparum_3D7 | gene_product=syntaxin_ Qa-SNARE family | transcript_product=syntaxin_ Qa-SNARE family | location=Pf3D7_12_v3:1811790-1812698(+) | protein_length=302 | sequence_SO=chromosome | SO=protein_coding	4.9e-30	302	NP_001191797.1 syntaxin-16 isoform e [Homo sapiens]	3.56368e-23	None	None	None	Stx16		243	295	PF05739.19	SNARE	0.0021
Qa_4	Hsapiens	NA	Pfalciparum	SAR	positive	positive	PF3D7_1104100.1-p1 | transcript=PF3D7_1104100.1 | gene=PF3D7_1104100 | organism=Plasmodium_falciparum_3D7 | gene_product=syntaxin_ Qa-SNARE family | transcript_product=syntaxin_ Qa-SNARE family | location=Pf3D7_11_v3:179461-181128(-) | protein_length=347 | sequence_SO=chromosome | SO=protein_coding	4.2e-17	347	NP_803173.1 syntaxin-12 [Homo sapiens]	0.000652445	None	None	None	Stx12A		24	126	PF14523.6	Syntaxin_2	6.6e-10	289	343	PF05739.19	SNARE	0.0018
Qa_4	Hsapiens	NA	Pfalciparum	SAR	positive	positive	PF3D7_1432000.1-p1 | transcript=PF3D7_1432000.1 | gene=PF3D7_1432000 | organism=Plasmodium_falciparum_3D7 | gene_product=syntaxin_ Qa-SNARE family | transcript_product=syntaxin_ Qa-SNARE family | location=Pf3D7_14_v3:1257643-1258971(-) | protein_length=442 | sequence_SO=chromosome | SO=protein_coding	6.3e-15	442	NP_001971.2 syntaxin-2 isoform 1 [Homo sapiens]	2.83714e-09	None	None	None	Stx2		172	379	PF00804.25	Syntaxin	4.2e-09	380	433	PF05739.19	SNARE	0.00088
			Pfalciparum				PF3D7_1210100.1-p1	1.1e-09							Stx12B
Qa_4	Hsapiens	NA	Pfalciparum	SAR	positive	positive	PF3D7_1326800.1-p1 | transcript=PF3D7_1326800.1 | gene=PF3D7_1326800 | organism=Plasmodium_falciparum_3D7 | gene_product=syntaxin_ Qa-SNARE family | transcript_product=syntaxin_ Qa-SNARE family | location=Pf3D7_13_v3:1127436-1128761(-) | protein_length=441 | sequence_SO=chromosome | SO=protein_coding	4.7e-09	441	XP_011511785.1 PREDICTED: syntaxin-18 isoform X5 [Homo sapiens]	0.000210099	None	None	None	Stx18
Qa_4	Hsapiens	NA	Pgallinaceum	SAR	positive	positive	PGAL8A_00244200.1-p1 | transcript=PGAL8A_00244200.1 | gene=PGAL8A_00244200 | organism=Plasmodium_gallinaceum_8A | gene_product=syntaxin_ Qa-SNARE family_ putative | transcript_product=syntaxin_ Qa-SNARE family_ putative | location=PGAL8A_union_v1_archived_contig_76:2119057-2120424(-) | protein_length=281 | sequence_SO=contig | SO=protein_coding	1.5e-33	281	XP_011543525.1 PREDICTED: syntaxin-5 isoform X2 [Homo sapiens]	2.72273e-31	None	None	None	Stx5		27	225	PF00804.25	Syntaxin	0.0003	226	278	PF05739.19	SNARE	2.6e-07
Qa_4	Hsapiens	NA	Pgallinaceum	SAR	positive	positive	PGAL8A_00463700.1-p1 | transcript=PGAL8A_00463700.1 | gene=PGAL8A_00463700 | organism=Plasmodium_gallinaceum_8A | gene_product=syntaxin_ Qa-SNARE family_ putative | transcript_product=syntaxin_ Qa-SNARE family_ putative | location=PGAL8A_union_v1_archived_contig_130:559201-560106(+) | protein_length=301 | sequence_SO=contig | SO=protein_coding	7.1e-32	301	NP_001191797.1 syntaxin-16 isoform e [Homo sapiens]	1.85745e-20	None	None	None	Stx16		242	294	PF05739.19	SNARE	2.3e-07
Qa_4	Hsapiens	NA	Pgallinaceum	SAR	positive	positive	PGAL8A_00014400.1-p1 | transcript=PGAL8A_00014400.1 | gene=PGAL8A_00014400 | organism=Plasmodium_gallinaceum_8A | gene_product=syntaxin_ Qa-SNARE family_ putative | transcript_product=syntaxin_ Qa-SNARE family_ putative | location=PGAL8A_union_v1_archived_contig_10:558064-559005(-) | protein_length=313 | sequence_SO=contig | SO=protein_coding	5.1e-29	313	NP_001971.2 syntaxin-2 isoform 1 [Homo sapiens]	5.69726e-15	None	None	None	Stx2		56	251	PF00804.25	Syntaxin	4.2e-15	253	305	PF05739.19	SNARE	3e-10
Qa_4	Hsapiens	NA	Pgallinaceum	SAR	positive	positive	PGAL8A_00331400.1-p1 | transcript=PGAL8A_00331400.1 | gene=PGAL8A_00331400 | organism=Plasmodium_gallinaceum_8A | gene_product=syntaxin_ putative | transcript_product=syntaxin_ putative | location=PGAL8A_union_v1_archived_contig_98:227969-229784(-) | protein_length=345 | sequence_SO=contig | SO=protein_coding	1e-16	345	NP_803173.1 syntaxin-12 [Homo sapiens]	0.00216197	None	None	None	Stx12A		19	123	PF14523.6	Syntaxin_2	8.3e-06	287	339	PF05739.19	SNARE	0.0029
Qa_4	Hsapiens	NA	Pgallinaceum	SAR	positive	positive	PGAL8A_00303600.1-p1 | transcript=PGAL8A_00303600.1 | gene=PGAL8A_00303600 | organism=Plasmodium_gallinaceum_8A | gene_product=syntaxin_ Qa-SNARE family_ putative | transcript_product=syntaxin_ Qa-SNARE family_ putative | location=PGAL8A_union_v1_archived_contig_87:1233756-1234853(-) | protein_length=365 | sequence_SO=contig | SO=protein_coding	2.8e-14	365	NP_001971.2 syntaxin-2 isoform 1 [Homo sapiens]	6.89076e-08	None	None	None	Stx2		96	302	PF00804.25	Syntaxin	9.3e-10
			Pgallinaceum				PGAL8A_00311900.1-p1	2.3e-11							Stx12B
Qa_4	Hsapiens	NA	Pgallinaceum	SAR	positive	positive	PGAL8A_00239000.1-p1 | transcript=PGAL8A_00239000.1 | gene=PGAL8A_00239000 | organism=Plasmodium_gallinaceum_8A | gene_product=syntaxin_ Qa-SNARE family_ putative | transcript_product=syntaxin_ Qa-SNARE family_ putative | location=PGAL8A_union_v1_archived_contig_76:1918489-1919661(-) | protein_length=390 | sequence_SO=contig | SO=protein_coding	8.9e-05	390	XP_011511785.1 PREDICTED: syntaxin-18 isoform X5 [Homo sapiens]	0.00340418	None	None	None	Stx18
Qa_4	Hsapiens	NA	Pknowlesi	SAR	positive	positive	PKNH_1268600.1-p1 | transcript=PKNH_1268600.1 | gene=PKNH_1268600 | organism=Plasmodium_knowlesi_strain_H | gene_product=syntaxin 5_ putative | transcript_product=syntaxin 5_ putative | location=PKNH_12_v2:3000004-3001562(+) | protein_length=281 | sequence_SO=chromosome | SO=protein_coding	6e-36	281	XP_011543525.1 PREDICTED: syntaxin-5 isoform X2 [Homo sapiens]	3.01205e-31	None	None	None	Stx5		185	281	PF05478.11	Prominin	0.00076	226	278	PF05739.19	SNARE	8.9e-08
Qa_4	Hsapiens	NA	Pknowlesi	SAR	positive	positive	PKNH_1462300.1-p1 | transcript=PKNH_1462300.1 | gene=PKNH_1462300 | organism=Plasmodium_knowlesi_strain_H | gene_product=t-SNARE_ putative | transcript_product=t-SNARE_ putative | location=PKNH_14_v2:2784637-2785629(+) | protein_length=330 | sequence_SO=chromosome | SO=protein_coding	7.7e-31	330	NP_001191797.1 syntaxin-16 isoform e [Homo sapiens]	3.01891e-18	None	None	None	Stx16
Qa_4	Hsapiens	NA	Pknowlesi	SAR	positive	positive	PKNH_0410500.1-p1 | transcript=PKNH_0410500.1 | gene=PKNH_0410500 | organism=Plasmodium_knowlesi_strain_H | gene_product=syntaxin_ putative | transcript_product=syntaxin_ putative | location=PKNH_04_v2:463014-463961(-) | protein_length=315 | sequence_SO=chromosome | SO=protein_coding	4.6e-27	315	NP_001971.2 syntaxin-2 isoform 1 [Homo sapiens]	1.04918e-10	None	None	None	Stx2		57	253	PF00804.25	Syntaxin	1.1e-11	255	308	PF05739.19	SNARE	6.3e-07
Qa_4	Hsapiens	NA	Pknowlesi	SAR	positive	positive	PKNH_0901700.1-p1 | transcript=PKNH_0901700.1 | gene=PKNH_0901700 | organism=Plasmodium_knowlesi_strain_H | gene_product=syntaxin_ putative | transcript_product=syntaxin_ putative | location=PKNH_09_v2:102611-104488(-) | protein_length=356 | sequence_SO=chromosome | SO=protein_coding	3.7e-15	356	None	None	None	None	None	Stx12A		25	124	PF14523.6	Syntaxin_2	1.2e-08
Qa_4	Hsapiens	NA	Pknowlesi	SAR	positive	positive	PKNH_1326800.1-p1 | transcript=PKNH_1326800.1 | gene=PKNH_1326800 | organism=Plasmodium_knowlesi_strain_H | gene_product=syntaxin_ putative | transcript_product=syntaxin_ putative | location=PKNH_13_v2:1256607-1257995(+) | protein_length=462 | sequence_SO=chromosome | SO=protein_coding	6.1e-15	462	NP_001971.2 syntaxin-2 isoform 1 [Homo sapiens]	4.13355e-06	None	None	None	Stx2		169	276	PF14523.6	Syntaxin_2	0.00014	397	449	PF05739.19	SNARE	9.1e-05
Qa_4	Hsapiens	NA	Pknowlesi	SAR	positive	positive	PKNH_1201800.1-p1 | transcript=PKNH_1201800.1 | gene=PKNH_1201800 | organism=Plasmodium_knowlesi_strain_H | gene_product=Qa-SNARE protein_ putative | transcript_product=Qa-SNARE protein_ putative | location=PKNH_12_v2:104629-105825(+) | protein_length=398 | sequence_SO=chromosome | SO=protein_coding	1e-10	398	XP_011511783.1 PREDICTED: syntaxin-18 isoform X3 [Homo sapiens]	0.000257418	None	None	None	Stx18
			Pknowlesi				PKNH_1310100.1-p1	1.2e-08							Stx12B
Qa_4	Hsapiens	NA	Pmarinus	SAR	positive	positive	EER01979 pep supercontig:JCVI_PMG_1_0:scf_1104296966226:148865:150298:1 gene:Pmar_PMAR007674 transcript:EER01979 gene_biotype:protein_coding transcript_biotype:protein_coding description:syntaxin-43_ putative	6.1e-42	252	NP_001191797.1 syntaxin-16 isoform e [Homo sapiens]	8.49787e-27	None	None	None	Stx16		13	124	PF14523.6	Syntaxin_2	0.0064	138	193	PF00804.25	Syntaxin	0.00083	194	246	PF05739.19	SNARE	3.6e-15
Qa_4	Hsapiens	NA	Pmarinus	SAR	positive	positive	EER20624 pep supercontig:JCVI_PMG_1_0:scf_1104296927642:23093:24532:-1 gene:Pmar_PMAR004286 transcript:EER20624 gene_biotype:protein_coding transcript_biotype:protein_coding description:Syntaxin-42_ putative	8.3e-41	285	NP_001191797.1 syntaxin-16 isoform e [Homo sapiens]	2.53855e-22	None	None	None	Stx16		171	226	PF00804.25	Syntaxin	0.001	227	279	PF05739.19	SNARE	4.4e-15
Qa_4	Hsapiens	NA	Pmarinus	SAR	positive	positive	EER10843 pep supercontig:JCVI_PMG_1_0:scf_1104296948084:518960:521334:-1 gene:Pmar_PMAR000884 transcript:EER10843 gene_biotype:protein_coding transcript_biotype:protein_coding description:syntaxin-5_ putative	1.5e-38	317	XP_011543525.1 PREDICTED: syntaxin-5 isoform X2 [Homo sapiens]	9.96909e-36	None	None	None	Stx5		261	313	PF05739.19	SNARE	1.3e-13
Qa_4	Hsapiens	NA	Pmarinus	SAR	positive	positive	EER14725 pep supercontig:JCVI_PMG_1_0:scf_1104296937906:28737:30673:1 gene:Pmar_PMAR015249 transcript:EER14725 gene_biotype:protein_coding transcript_biotype:protein_coding description:syntaxin_ putative	3.9e-34	382	XP_005253613.1 PREDICTED: syntaxin-2 isoform X1 [Homo sapiens]	5.75293e-20	None	None	None	Stx2		112	313	PF00804.25	Syntaxin	7.6e-22	314	366	PF05739.19	SNARE	1.8e-09
Qa_4	Hsapiens	NA	Pmarinus	SAR	positive	positive	EER04017 pep supercontig:JCVI_PMG_1_0:scf_1104296962006:3617:5172:1 gene:Pmar_PMAR022700 transcript:EER04017 gene_biotype:protein_coding transcript_biotype:protein_coding description:syntaxin-5_ putative	2.7e-28	244	XP_011543526.1 PREDICTED: syntaxin-5 isoform X3 [Homo sapiens]	2.74071e-30	None	None	None	Stx5		188	240	PF05739.19	SNARE	5.6e-13
Qa_4	Hsapiens	NA	Pmarinus	SAR	positive	positive	EER02336 pep supercontig:JCVI_PMG_1_0:scf_1104296965578:256103:258934:1 gene:Pmar_PMAR006658 transcript:EER02336 gene_biotype:protein_coding transcript_biotype:protein_coding description:syntaxin_ putative	3.9e-26	684	XP_011536328.1 PREDICTED: syntaxin-2 isoform X2 [Homo sapiens]	1.06912e-16	XP_011534300.1 PREDICTED: protein FAM135A isoform X7 [Homo sapiens]	1.45709e-05	11.1345	Stx2		9	219	PF00804.25	Syntaxin	9.6e-21	220	260	PF05739.19	SNARE	5.6e-06	295	486	PF05057.14	DUF676	1.9e-16
Qa_4	Hsapiens	NA	Pmarinus	SAR	positive	positive	EER16030 pep supercontig:JCVI_PMG_1_0:scf_1104296935302:662775:664203:1 gene:Pmar_PMAR003493 transcript:EER16030 gene_biotype:protein_coding transcript_biotype:protein_coding description:syntaxin_ putative	1.8e-25	330	XP_011543522.1 PREDICTED: syntaxin-3 isoform X2 [Homo sapiens]	5.11675e-17	None	None	None	Stx2		102	303	PF00804.25	Syntaxin	8.3e-22	196	269	PF03279.13	Lip_A_acyltrans	0.0031
Qa_4	Hsapiens	NA	Pmarinus	SAR	positive	positive	EEQ98637 pep supercontig:JCVI_PMG_1_0:scf_1104296974312:63973:64749:-1 gene:Pmar_PMAR016871 transcript:EEQ98637 gene_biotype:protein_coding transcript_biotype:protein_coding description:syntaxin 5_ putative	2.4e-23	124	XP_011543526.1 PREDICTED: syntaxin-5 isoform X3 [Homo sapiens]	7.16192e-14	None	None	None	Stx5	Short	68	120	PF05739.19	SNARE	1.5e-13
Qa_4	Hsapiens	NA	Pmarinus	SAR	positive	positive	EER18479 pep supercontig:JCVI_PMG_1_0:scf_1104296931384:868077:871054:-1 gene:Pmar_PMAR005422 transcript:EER18479 gene_biotype:protein_coding transcript_biotype:protein_coding description:hypothetical protein	6.9e-17	593	XP_011534480.1 PREDICTED: syntaxin-7 isoform X1 [Homo sapiens]	2.89477e-07	None	None	None	Stx12A		26	225	PF04632.12	FUSC	0.0024	220	259	PF05739.19	SNARE	2.9e-05
Qa_4	Hsapiens	NA	Pmarinus	SAR	positive	positive	EER17417 pep supercontig:JCVI_PMG_1_0:scf_1104296932410:622898:624989:1 gene:Pmar_PMAR022370 transcript:EER17417 gene_biotype:protein_coding transcript_biotype:protein_coding description:Syntaxin-18_ putative	4.5e-11	297	NP_058626.1 syntaxin-18 [Homo sapiens]	4.75336e-05	None	None	None	Stx18
Qa_4	Hsapiens	NA	Pmarinus	SAR	positive	positive	EEQ98638 pep supercontig:JCVI_PMG_1_0:scf_1104296974312:64839:65650:-1 gene:Pmar_PMAR016872 transcript:EEQ98638 gene_biotype:protein_coding transcript_biotype:protein_coding description:syntaxin_ putative	5.9e-11	145	NP_001231595.1 syntaxin-5 isoform 2 [Homo sapiens]	1.25617e-18	None	None	None	Stx5	Short	5	132	PF00804.25	Syntaxin	0.0068
Qa_4	Hsapiens	NA	Pmarinus	SAR	positive	positive	EER06448 pep supercontig:JCVI_PMG_1_0:scf_1104296958234:784153:787216:-1 gene:Pmar_PMAR006259 transcript:EER06448 gene_biotype:protein_coding transcript_biotype:protein_coding description:hypothetical protein	5.2e-08	582	XP_011543523.1 PREDICTED: syntaxin-3 isoform X4 [Homo sapiens]	0.0174918	None	None	None	Stx12B	Divergent	293	327	PF07004.12	SHIPPO-rpt	4.3e-06	443	472	PF07004.12	SHIPPO-rpt	0.00012
Qa_4	Hsapiens	NA	Pmarinus	SAR	positive	positive	EEQ97224 pep supercontig:JCVI_PMG_1_0:scf_1104296977064:29611:29848:-1 gene:Pmar_PMAR024663 transcript:EEQ97224 gene_biotype:protein_coding transcript_biotype:protein_coding description:hypothetical protein	9.5e-07	62	XP_011543522.1 PREDICTED: syntaxin-3 isoform X2 [Homo sapiens]	9.54969e-05	None	None	None	Stx2	Short
			Pmarinus				EER18359	9.8e-06							Unclassified	Divergent
			Pmarinus				EER00976	2.8e-05							Stx12A	Divergent
Qa_4	Hsapiens	NA	Povale	SAR	positive	positive	PocGH01_12031100.1-p1 | transcript=PocGH01_12031100.1 | gene=PocGH01_12031100 | organism=Plasmodium_ovale_curtisi_GH01 | gene_product=syntaxin_ Qa-SNARE family_ putative | transcript_product=syntaxin_ Qa-SNARE family_ putative | location=PocGH01_12_v1:814481-816141(+) | protein_length=281 | sequence_SO=chromosome | SO=protein_coding	1.9e-37	281	XP_011543525.1 PREDICTED: syntaxin-5 isoform X2 [Homo sapiens]	9.60915e-32	None	None	None	Stx5		31	225	PF00804.25	Syntaxin	0.00052	180	281	PF05478.11	Prominin	0.0011	226	278	PF05739.19	SNARE	3.6e-08
Qa_4	Hsapiens	NA	Povale	SAR	positive	positive	PocGH01_04019400.1-p1 | transcript=PocGH01_04019400.1 | gene=PocGH01_04019400 | organism=Plasmodium_ovale_curtisi_GH01 | gene_product=syntaxin_ Qa-SNARE family_ putative | transcript_product=syntaxin_ Qa-SNARE family_ putative | location=PocGH01_04_v1:369186-370133(-) | protein_length=315 | sequence_SO=chromosome | SO=protein_coding	6.4e-30	315	NP_001971.2 syntaxin-2 isoform 1 [Homo sapiens]	4.96697e-13	None	None	None	Stx2		58	253	PF00804.25	Syntaxin	5.2e-13	255	307	PF05739.19	SNARE	2.2e-09
Qa_4	Hsapiens	NA	Povale	SAR	positive	positive	PocGH01_14067600.1-p1 | transcript=PocGH01_14067600.1 | gene=PocGH01_14067600 | organism=Plasmodium_ovale_curtisi_GH01 | gene_product=syntaxin_ Qa-SNARE family_ putative | transcript_product=syntaxin_ Qa-SNARE family_ putative | location=PocGH01_14_v1:2484123-2485121(+) | protein_length=332 | sequence_SO=chromosome | SO=protein_coding	5.2e-29	332	NP_001191797.1 syntaxin-16 isoform e [Homo sapiens]	5.06645e-22	None	None	None	Stx16		273	325	PF05739.19	SNARE	8.4e-08
Qa_4	Hsapiens	NA	Povale	SAR	positive	positive	PocGH01_13028300.1-p1 | transcript=PocGH01_13028300.1 | gene=PocGH01_13028300 | organism=Plasmodium_ovale_curtisi_GH01 | gene_product=syntaxin_ Qa-SNARE family_ putative | transcript_product=syntaxin_ Qa-SNARE family_ putative | location=PocGH01_13_v1:880823-882028(+) | protein_length=401 | sequence_SO=chromosome | SO=protein_coding	4.7e-16	401	NP_001971.2 syntaxin-2 isoform 1 [Homo sapiens]	1.2786e-07	None	None	None	Stx2		131	337	PF00804.25	Syntaxin	8e-09	339	391	PF05739.19	SNARE	0.00021
Qa_4	Hsapiens	NA	Povale	SAR	positive	positive	PocGH01_09010900.1-p1 | transcript=PocGH01_09010900.1 | gene=PocGH01_09010900 | organism=Plasmodium_ovale_curtisi_GH01 | gene_product=syntaxin_ Qa-SNARE family_ putative | transcript_product=syntaxin_ Qa-SNARE family_ putative | location=PocGH01_09_v1:37225-39297(-) | protein_length=370 | sequence_SO=chromosome | SO=protein_coding	4.9e-16	370	None	None	None	None	None	Stx12A		24	125	PF14523.6	Syntaxin_2	1.6e-09	282	369	PF00957.21	Synaptobrevin	0.00052
Qa_4	Hsapiens	NA	Povale	SAR	positive	positive	PocGH01_13020100.1-p1 | transcript=PocGH01_13020100.1 | gene=PocGH01_13020100 | organism=Plasmodium_ovale_curtisi_GH01 | gene_product=syntaxin_ Qa-SNARE family_ putative | transcript_product=syntaxin_ Qa-SNARE family_ putative | location=PocGH01_13_v1:483696-484712(-) | protein_length=338 | sequence_SO=chromosome | SO=protein_coding	6.4e-13	338	XP_005253613.1 PREDICTED: syntaxin-2 isoform X1 [Homo sapiens]	0.0321175	None	None	None	Stx12B		247	333	PF00957.21	Synaptobrevin	0.0075
Qa_4	Hsapiens	NA	Povale	SAR	positive	positive	PocGH01_12035600.1-p1 | transcript=PocGH01_12035600.1 | gene=PocGH01_12035600 | organism=Plasmodium_ovale_curtisi_GH01 | gene_product=syntaxin_ Qa-SNARE family_ putative | transcript_product=syntaxin_ Qa-SNARE family_ putative | location=PocGH01_12_v1:1009514-1010788(+) | protein_length=424 | sequence_SO=chromosome | SO=protein_coding	8.7e-09	424	XP_011511781.1 PREDICTED: syntaxin-18 isoform X1 [Homo sapiens]	0.00149138	None	None	None	Stx18
Qa_4	Hsapiens	NA	Preichenowi	SAR	positive	positive	PRCDC_1331000.1-p1 | transcript=PRCDC_1331000.1 | gene=PRCDC_1331000 | organism=Plasmodium_reichenowi_CDC | gene_product=syntaxin_ Qa-SNARE family | transcript_product=syntaxin_ Qa-SNARE family | location=PrCDC_13_v3:1263761-1265658(-) | protein_length=281 | sequence_SO=chromosome | SO=protein_coding	2.1e-33	281	XP_011543525.1 PREDICTED: syntaxin-5 isoform X2 [Homo sapiens]	1.32839e-31	None	None	None	Stx5		33	225	PF00804.25	Syntaxin	0.00038	226	278	PF05739.19	SNARE	1.2e-07
Qa_4	Hsapiens	NA	Preichenowi	SAR	positive	positive	PRCDC_0209600.1-p1 | transcript=PRCDC_0209600.1 | gene=PRCDC_0209600 | organism=Plasmodium_reichenowi_CDC | gene_product=syntaxin_ Qa-SNARE family | transcript_product=syntaxin_ Qa-SNARE family | location=PrCDC_02_v3:368043-368987(+) | protein_length=314 | sequence_SO=chromosome | SO=protein_coding	3.3e-32	314	NP_001971.2 syntaxin-2 isoform 1 [Homo sapiens]	1.09478e-13	None	None	None	Stx2		57	252	PF00804.25	Syntaxin	5.7e-15	254	306	PF05739.19	SNARE	2.7e-09
Qa_4	Hsapiens	NA	Preichenowi	SAR	positive	positive	PRCDC_1242400.1-p1 | transcript=PRCDC_1242400.1 | gene=PRCDC_1242400 | organism=Plasmodium_reichenowi_CDC | gene_product=syntaxin_ Qa-SNARE family_ putative | transcript_product=syntaxin_ Qa-SNARE family_ putative | location=PrCDC_12_v3:1780317-1781225(+) | protein_length=302 | sequence_SO=chromosome | SO=protein_coding	1.4e-30	302	NP_001191797.1 syntaxin-16 isoform e [Homo sapiens]	4.18746e-23	None	None	None	Stx16		243	295	PF05739.19	SNARE	0.0021
Qa_4	Hsapiens	NA	Preichenowi	SAR	positive	positive	PRCDC_1102600.1-p1 | transcript=PRCDC_1102600.1 | gene=PRCDC_1102600 | organism=Plasmodium_reichenowi_CDC | gene_product=syntaxin_ Qa-SNARE family | transcript_product=syntaxin_ Qa-SNARE family | location=PrCDC_11_v3:102532-104122(-) | protein_length=347 | sequence_SO=chromosome | SO=protein_coding	3.2e-17	347	NP_803173.1 syntaxin-12 [Homo sapiens]	0.00057565	None	None	None	Stx12A		24	126	PF14523.6	Syntaxin_2	4.1e-10	289	343	PF05739.19	SNARE	0.0018
Qa_4	Hsapiens	NA	Preichenowi	SAR	positive	positive	PRCDC_1431300.1-p1 | transcript=PRCDC_1431300.1 | gene=PRCDC_1431300 | organism=Plasmodium_reichenowi_CDC | gene_product=syntaxin_ Qa-SNARE family | transcript_product=syntaxin_ Qa-SNARE family | location=PrCDC_14_v3:1224031-1225332(-) | protein_length=433 | sequence_SO=chromosome | SO=protein_coding	8.6e-14	433	NP_001971.2 syntaxin-2 isoform 1 [Homo sapiens]	6.87847e-08	None	None	None	Stx2		163	370	PF00804.25	Syntaxin	5.1e-09	371	424	PF05739.19	SNARE	0.0036
			Preichenowi				PRCDC_1209400.1-p1	3.8e-10							Stx12B		215	301	PF00957.21	Synaptobrevin	0.0092
Qa_4	Hsapiens	NA	Preichenowi	SAR	positive	positive	PRCDC_1325800.1-p1 | transcript=PRCDC_1325800.1 | gene=PRCDC_1325800 | organism=Plasmodium_reichenowi_CDC | gene_product=syntaxin_ Qa-SNARE family | transcript_product=syntaxin_ Qa-SNARE family | location=PrCDC_13_v3:1065223-1066539(-) | protein_length=438 | sequence_SO=chromosome | SO=protein_coding	3.8e-08	438	XP_011511785.1 PREDICTED: syntaxin-18 isoform X5 [Homo sapiens]	0.000206095	None	None	None	Stx18
Qa_4	Hsapiens	NA	Prelictum	SAR	positive	positive	PRELSG_1264900.1-p1 | transcript=PRELSG_1264900.1 | gene=PRELSG_1264900 | organism=Plasmodium_relictum_SGS1-like | gene_product=syntaxin_ Qa-SNARE family_ putative | transcript_product=syntaxin_ Qa-SNARE family_ putative | location=PRELSG_12_v1:2462854-2464269(+) | protein_length=280 | sequence_SO=chromosome | SO=protein_coding	4.8e-35	280	XP_011543525.1 PREDICTED: syntaxin-5 isoform X2 [Homo sapiens]	2.02788e-31	None	None	None	Stx5		24	224	PF00804.25	Syntaxin	4.7e-05	51	148	PF18548.1	MetOD2	0.0069	225	277	PF05739.19	SNARE	5.8e-08
Qa_4	Hsapiens	NA	Prelictum	SAR	positive	positive	PRELSG_1458100.1-p1 | transcript=PRELSG_1458100.1 | gene=PRELSG_1458100 | organism=Plasmodium_relictum_SGS1-like | gene_product=syntaxin_ Qa-SNARE family_ putative | transcript_product=syntaxin_ Qa-SNARE family_ putative | location=PRELSG_14_v1:2241112-2242017(+) | protein_length=301 | sequence_SO=chromosome | SO=protein_coding	2.2e-32	301	NP_001191797.1 syntaxin-16 isoform e [Homo sapiens]	1.70771e-20	None	None	None	Stx16		242	294	PF05739.19	SNARE	6.9e-08
Qa_4	Hsapiens	NA	Prelictum	SAR	positive	positive	PRELSG_0412000.1-p1 | transcript=PRELSG_0412000.1 | gene=PRELSG_0412000 | organism=Plasmodium_relictum_SGS1-like | gene_product=syntaxin_ Qa-SNARE family_ putative | transcript_product=syntaxin_ Qa-SNARE family_ putative | location=PRELSG_04_v1:444416-445357(-) | protein_length=313 | sequence_SO=chromosome | SO=protein_coding	5.9e-30	313	NP_001971.2 syntaxin-2 isoform 1 [Homo sapiens]	1.45111e-16	None	None	None	Stx2		56	251	PF00804.25	Syntaxin	1.8e-13	253	305	PF05739.19	SNARE	1.5e-10
Qa_4	Hsapiens	NA	Prelictum	SAR	positive	positive	PRELSG_0901300.1-p1 | transcript=PRELSG_0901300.1 | gene=PRELSG_0901300 | organism=Plasmodium_relictum_SGS1-like | gene_product=syntaxin_ putative | transcript_product=syntaxin_ putative | location=PRELSG_09_v1:57710-59518(-) | protein_length=345 | sequence_SO=chromosome | SO=protein_coding	1.3e-19	345	XP_011534480.1 PREDICTED: syntaxin-7 isoform X1 [Homo sapiens]	0.00675874	None	None	None	Stx12A		22	122	PF14523.6	Syntaxin_2	3.1e-07	287	339	PF05739.19	SNARE	0.00049
Qa_4	Hsapiens	NA	Prelictum	SAR	positive	positive	PRELSG_1319100.1-p1 | transcript=PRELSG_1319100.1 | gene=PRELSG_1319100 | organism=Plasmodium_relictum_SGS1-like | gene_product=syntaxin_ Qa-SNARE family_ putative | transcript_product=syntaxin_ Qa-SNARE family_ putative | location=PRELSG_13_v1:803267-804358(+) | protein_length=363 | sequence_SO=chromosome | SO=protein_coding	1.9e-14	363	NP_001971.2 syntaxin-2 isoform 1 [Homo sapiens]	7.14491e-08	None	None	None	Stx2		94	300	PF00804.25	Syntaxin	2.2e-09	301	353	PF05739.19	SNARE	0.00096
			Prelictum				PRELSG_1102600.1-p1	4.4e-12							Stx12B
			Prelictum				PRELSG_1201200.1-p1	3.8e-05							Stx18
Qa_4	Hsapiens	NA	Psojae	SAR	positive	positive	jgi|Physo3|300143|fgenesh1_pg.4_#_242	1.1e-50	302	NP_001128245.1 syntaxin-16 isoform d [Homo sapiens]	3.49507e-36	None	None	None	Stx16		54	242	PF00804.25	Syntaxin	3.9e-06	243	295	PF05739.19	SNARE	2.5e-15
Qa_4	Hsapiens	NA	Psojae	SAR	positive	positive	jgi|Physo3|294753|fgenesh1_pg.1_#_1926	8.4e-47	300	XP_005253613.1 PREDICTED: syntaxin-2 isoform X1 [Homo sapiens]	1.76588e-37	None	None	None	Stx2		33	236	PF00804.25	Syntaxin	1.1e-37	237	289	PF05739.19	SNARE	1.2e-16
Qa_4	Hsapiens	NA	Psojae	SAR	positive	positive	jgi|Physo3|355002|estExt_fgenesh1_kg.C_60162	6.6e-41	321	XP_011543525.1 PREDICTED: syntaxin-5 isoform X2 [Homo sapiens]	1.83945e-41	None	None	None	Stx5		29	164	PF00804.25	Syntaxin	0.0052	201	263	PF00804.25	Syntaxin	0.0014	264	316	PF05739.19	SNARE	2.5e-11
Qa_4	Hsapiens	NA	Psojae	SAR	positive	positive	jgi|Physo3|302198|fgenesh1_pg.5_#_742	3.7e-33	506	NP_803173.1 syntaxin-12 [Homo sapiens]	2.68965e-10	None	None	None	Stx12A		239	339	PF14523.6	Syntaxin_2	3.3e-17	413	503	PF00957.21	Synaptobrevin	0.0048	443	497	PF05739.19	SNARE	4.9e-07
Qa_4	Hsapiens	NA	Psojae	SAR	positive	positive	jgi|Physo3|557349|estExt_Genewise1Plus.C_3_t110473	1.2e-27	311	NP_001191797.1 syntaxin-16 isoform e [Homo sapiens]	7.4949e-17	None	None	None	Stx16
Qa_4	Hsapiens	NA	Psojae	SAR	positive	positive	jgi|Physo3|319857|fgenesh1_pm.14_#_182	3.3e-16	809	NP_001191797.1 syntaxin-16 isoform e [Homo sapiens]	6.23746e-08	None	None	None	Stx12A	Divergent	17	399	PF00916.20	Sulfate_transp	1.5e-22	434	582	PF01740.21	STAS	4.5e-07
Qa_4	Hsapiens	NA	Psojae	SAR	positive	positive	jgi|Physo3|256609|Physo2.s_461972	6.5e-14	223	NP_803173.1 syntaxin-12 [Homo sapiens]	8.55901e-06	None	None	None	Stx12A	Divergent	163	215	PF05739.19	SNARE	3.4e-06
Qa_4	Hsapiens	NA	Psojae	SAR	positive	positive	jgi|Physo3|471172|e_gw1.1.12889.1	1.1e-11	200	NP_803173.1 syntaxin-12 [Homo sapiens]	1.37739e-06	None	None	None	Stx12A	Divergent	2	134	PF13166.6	AAA_13	0.00045	24	124	PF14523.6	Syntaxin_2	6.7e-16	27	180	PF01544.18	CorA	0.0023
Qa_4	Hsapiens	NA	Ptetraurelia	SAR	positive	positive	GSPATP00023985001 gene=GSPATG00023985001	8e-41	304	NP_001971.2 syntaxin-2 isoform 1 [Homo sapiens]	1.05806e-23	None	None	None	Stx2		41	243	PF00804.25	Syntaxin	2e-24	244	296	PF05739.19	SNARE	9.4e-14
Qa_4	Hsapiens	NA	Ptetraurelia	SAR	positive	positive	GSPATP00026578001 gene=GSPATG00026578001	4.4e-38	304	NP_001971.2 syntaxin-2 isoform 1 [Homo sapiens]	2.73604e-26	None	None	None	Stx2		41	243	PF00804.25	Syntaxin	9e-27	244	296	PF05739.19	SNARE	2.5e-10
Qa_4	Hsapiens	NA	Ptetraurelia	SAR	positive	positive	GSPATP00032096001 gene=GSPATG00032096001	3e-36	313	NP_001191797.1 syntaxin-16 isoform e [Homo sapiens]	1.30856e-18	None	None	None	Stx16		180	281	PF12395.8	DUF3658	0.0032	254	306	PF05739.19	SNARE	1.9e-12
Qa_4	Hsapiens	NA	Ptetraurelia	SAR	positive	positive	GSPATP00000949001 gene=GSPATG00000949001	7.8e-33	295	NP_443106.1 syntaxin-1B [Homo sapiens]	6.65693e-22	None	None	None	Stx2		32	235	PF00804.25	Syntaxin	8.2e-22	57	132	PF12443.8	AKNA	0.0029	236	288	PF05739.19	SNARE	1.6e-09
Qa_4	Hsapiens	NA	Ptetraurelia	SAR	positive	positive	GSPATP00008763001 gene=GSPATG00008763001	4.2e-25	297	NP_001971.2 syntaxin-2 isoform 1 [Homo sapiens]	3.79826e-17	None	None	None	Stx2		32	237	PF00804.25	Syntaxin	5.4e-19	239	290	PF05739.19	SNARE	4.2e-07
Qa_4	Hsapiens	NA	Ptetraurelia	SAR	positive	positive	GSPATP00028268001 gene=GSPATG00028268001	4.4e-25	315	NP_001128244.1 syntaxin-16 isoform c [Homo sapiens]	1.96188e-12	None	None	None	Stx16		10	288	PF05667.11	DUF812	0.0034	256	309	PF05739.19	SNARE	4.8e-07
Qa_4	Hsapiens	NA	Ptetraurelia	SAR	positive	positive	GSPATP00014156001 gene=GSPATG00014156001	1.7e-23	297	XP_011514843.1 PREDICTED: syntaxin-1A isoform X1 [Homo sapiens]	2.16684e-10	None	None	None	Stx2		33	232	PF00804.25	Syntaxin	4.3e-11	40	110	PF12363.8	Phage_TAC_12	0.0027	233	285	PF05739.19	SNARE	1e-09
Qa_4	Hsapiens	NA	Ptetraurelia	SAR	positive	positive	GSPATP00028086001 gene=GSPATG00028086001	7.2e-23	297	XP_011514843.1 PREDICTED: syntaxin-1A isoform X1 [Homo sapiens]	3.28741e-10	None	None	None	Stx2		33	232	PF00804.25	Syntaxin	1.7e-11	43	110	PF12363.8	Phage_TAC_12	0.00058	233	285	PF05739.19	SNARE	3.3e-10
Qa_4	Hsapiens	NA	Ptetraurelia	SAR	positive	positive	GSPATP00025417001 gene=GSPATG00025417001	1.8e-20	270	XP_011543525.1 PREDICTED: syntaxin-5 isoform X2 [Homo sapiens]	8.04187e-10	None	None	None	Stx5		214	266	PF05739.19	SNARE	9.6e-10
Qa_4	Hsapiens	NA	Ptetraurelia	SAR	positive	positive	GSPATP00031597001 gene=GSPATG00031597001	9.8e-19	270	XP_011543525.1 PREDICTED: syntaxin-5 isoform X2 [Homo sapiens]	4.42965e-09	None	None	None	Stx5		214	266	PF05739.19	SNARE	1.4e-09
Qa_4	Hsapiens	NA	Ptetraurelia	SAR	positive	positive	GSPATP00001528001 gene=GSPATG00001528001	1.7e-18	253	NP_001128244.1 syntaxin-16 isoform c [Homo sapiens]	1.62796e-07	None	None	None	Stx16		192	246	PF05739.19	SNARE	1.6e-08
Qa_4	Hsapiens	NA	Ptetraurelia	SAR	positive	positive	GSPATP00002528001 gene=GSPATG00002528001	1.2e-17	219	NP_001191797.1 syntaxin-16 isoform e [Homo sapiens]	4.39392e-08	None	None	None	Stx16		158	214	PF05739.19	SNARE	1.7e-07
Qa_4	Hsapiens	NA	Ptetraurelia	SAR	positive	positive	GSPATP00022869001 gene=GSPATG00022869001	7.6e-15	271	NP_803173.1 syntaxin-12 [Homo sapiens]	8.10321e-09	None	None	None	Stx12A		214	266	PF05739.19	SNARE	4.1e-08
Qa_4	Hsapiens	NA	Ptetraurelia	SAR	positive	positive	GSPATP00018824001 gene=GSPATG00018824001	1.8e-13	246	None	None	None	None	None	Stx12A		188	243	PF05739.19	SNARE	0.0012
Qa_4	Hsapiens	NA	Ptetraurelia	SAR	positive	positive	GSPATP00020451001 gene=GSPATG00020451001	2.1e-11	267	NP_803173.1 syntaxin-12 [Homo sapiens]	3.12127e-05	None	None	None	Stx12A		213	262	PF05739.19	SNARE	1.6e-09
Qa_4	Hsapiens	NA	Ptetraurelia	SAR	positive	positive	GSPATP00007481001 gene=GSPATG00007481001	4e-10	292	NP_001971.2 syntaxin-2 isoform 1 [Homo sapiens]	9.61245e-05	None	None	None	Unclassified	Divergent
Qa_4	Hsapiens	NA	Ptetraurelia	SAR	positive	positive	GSPATP00018363001 gene=GSPATG00018363001	8.3e-10	246	None	None	None	None	None	Stx12A
Qa_4	Hsapiens	NA	Ptetraurelia	SAR	positive	positive	GSPATP00015229001 gene=GSPATG00015229001	9.3e-10	285	NP_001971.2 syntaxin-2 isoform 1 [Homo sapiens]	7.84049e-08	None	None	None	Unclassified	Divergent	53	171	PF11727.8	ISG65-75	0.00067	121	259	PF11899.8	DUF3419	0.0043
Qa_4	Hsapiens	NA	Ptetraurelia	SAR	positive	positive	GSPATP00030543001 gene=GSPATG00030543001	1.4e-07	270	NP_058626.1 syntaxin-18 [Homo sapiens]	8.56318e-05	None	None	None	Stx18
Qa_4	Hsapiens	NA	Ptetraurelia	SAR	positive	tentative	GSPATP00013471001 gene=GSPATG00013471001	2.7e-16	238	NP_004595.2 syntaxin-4 isoform 3 [Homo sapiens]	0.029404	XP_011517281.1 PREDICTED: hamartin isoform X1 [Homo sapiens]	0.0321152	0.0383042	Stx12A		5	92	PF13675.6	PilJ	0.0033	25	163	PF01497.18	Peripla_BP_2	0.0096	178	230	PF05739.19	SNARE	9.7e-06
Qa_4	Hsapiens	NA	Ptetraurelia	SAR	positive	unlikely	GSPATP00005704001 gene=GSPATG00005704001	2.9e-14	288	NP_803173.1 syntaxin-12 [Homo sapiens]	0.000437082	XP_011534122.1 PREDICTED: laminin subunit alpha-2 isoform X2 [Homo sapiens]	1.05791e-05	1.61611	Stx12A		53	127	PF10545.9	MADF_DNA_bdg	0.0036	112	256	PF06398.11	Pex24p	0.00083	194	246	PF05739.19	SNARE	0.0001
Qa_4	Hsapiens	NA	Ptricornutum	SAR	positive	positive	jgi|Phatr2|13459|e_gw1.11.191.1	4.6e-43	261	NP_001191797.1 syntaxin-16 isoform e [Homo sapiens]	1.28038e-33	None	None	None	Stx16		9	125	PF00804.25	Syntaxin	0.006	141	195	PF00804.25	Syntaxin	0.00022	196	248	PF05739.19	SNARE	1.6e-15
Qa_4	Hsapiens	NA	Ptricornutum	SAR	positive	positive	jgi|Phatr2|9033|e_gw1.1.500.1	1.2e-33	269	XP_011543525.1 PREDICTED: syntaxin-5 isoform X2 [Homo sapiens]	8.62852e-30	None	None	None	Stx5		1	134	PF00804.25	Syntaxin	2.5e-06	212	264	PF05739.19	SNARE	1.5e-08
Qa_4	Hsapiens	NA	Ptricornutum	SAR	positive	positive	jgi|Phatr2|43259|estExt_fgenesh1_pg.C_chr_11030	5.3e-18	454	NP_058626.1 syntaxin-18 [Homo sapiens]	2.83615e-05	None	None	None	Stx18		329	443	PF08317.11	Spc7	0.0076	397	448	PF05739.19	SNARE	0.0033
Qa_4	Hsapiens	NA	Ptricornutum	SAR	positive	positive	jgi|Phatr2|45881|estExt_fgenesh1_pg.C_chr_80226	7.1e-16	281	NP_001128244.1 syntaxin-16 isoform c [Homo sapiens]	1.32296e-06	None	None	None	Stx12A		242	276	PF05739.19	SNARE	5.5e-05
			Ptricornutum				jgi|Phatr2|45877|estExt_fgenesh1_pg.C_chr_80218	1.4e-07							Stx12A	Divergent
Qa_4	Hsapiens	NA	Pultimum	SAR	positive	positive	PYU1_T013497 pep supercontig:pug:scf1117875581924:142600:143733:-1 gene:PYU1_G013468 transcript:PYU1_T013497 gene_biotype:protein_coding transcript_biotype:protein_coding description:Uncharacterized protein [Source:UniProtKB/TrEMBL;Acc:K3X8E8]	6.8e-47	295	NP_003754.2 syntaxin-16 isoform b [Homo sapiens]	2.09943e-39	None	None	None	Stx16		56	165	PF14523.6	Syntaxin_2	0.00044	186	236	PF00804.25	Syntaxin	0.0014	237	289	PF05739.19	SNARE	2.8e-13
Qa_4	Hsapiens	NA	Pultimum	SAR	positive	positive	PYU1_T013136 pep supercontig:pug:scf1117875581463:232267:233637:1 gene:PYU1_G013109 transcript:PYU1_T013136 gene_biotype:protein_coding transcript_biotype:protein_coding description:Uncharacterized protein [Source:UniProtKB/TrEMBL;Acc:K3X7D7]	1.1e-42	320	XP_011543525.1 PREDICTED: syntaxin-5 isoform X2 [Homo sapiens]	7.57908e-42	None	None	None	Stx5		41	138	PF09177.11	Syntaxin-6_N	0.0037	264	316	PF05739.19	SNARE	8.7e-12
Qa_4	Hsapiens	NA	Pultimum	SAR	positive	positive	PYU1_T006844 pep supercontig:pug:scf1117875582038:96076:96700:-1 gene:PYU1_G006830 transcript:PYU1_T006844 gene_biotype:protein_coding transcript_biotype:protein_coding description:Uncharacterized protein [Source:UniProtKB/TrEMBL;Acc:K3WPF2]	1e-38	170	XP_005253613.1 PREDICTED: syntaxin-2 isoform X1 [Homo sapiens]	6.51881e-32	None	None	None	Stx2		1	111	PF00804.25	Syntaxin	6.7e-25	6	39	PF02671.21	PAH	0.0097	112	164	PF05739.19	SNARE	9.7e-18
Qa_4	Hsapiens	NA	Pultimum	SAR	positive	positive	PYU1_T005918 pep supercontig:pug:scf1117875581402:68616:69887:-1 gene:PYU1_G005906 transcript:PYU1_T005918 gene_biotype:protein_coding transcript_biotype:protein_coding description:Uncharacterized protein [Source:UniProtKB/TrEMBL;Acc:K3WLS6]	7.2e-37	317	NP_001191797.1 syntaxin-16 isoform e [Homo sapiens]	2.42928e-26	None	None	None	Stx16		259	311	PF05739.19	SNARE	8.9e-15
Qa_4	Hsapiens	NA	Pultimum	SAR	positive	positive	PYU1_T013570 pep supercontig:pug:scf1117875581984:229366:230758:1 gene:PYU1_G013541 transcript:PYU1_T013570 gene_biotype:protein_coding transcript_biotype:protein_coding description:Uncharacterized protein [Source:UniProtKB/TrEMBL;Acc:K3X8M1]	1.6e-30	352	XP_011543526.1 PREDICTED: syntaxin-5 isoform X3 [Homo sapiens]	4.60214e-12	None	None	None	Stx5		251	296	PF00804.25	Syntaxin	0.0015	297	350	PF05739.19	SNARE	1.4e-08
Qa_4	Hsapiens	NA	Pultimum	SAR	positive	positive	PYU1_T004149 pep supercontig:pug:scf1117875581354:575432:576393:1 gene:PYU1_G004139 transcript:PYU1_T004149 gene_biotype:protein_coding transcript_biotype:protein_coding description:Uncharacterized protein [Source:UniProtKB/TrEMBL;Acc:K3WGQ8]	3.8e-30	266	NP_803173.1 syntaxin-12 [Homo sapiens]	2.9805e-17	None	None	None	Stx12A		3	135	PF13166.6	AAA_13	0.0057	28	128	PF14523.6	Syntaxin_2	2.2e-16	204	258	PF05739.19	SNARE	4.4e-06
Qa_4	Hsapiens	NA	Pultimum	SAR	positive	positive	PYU1_T001937 pep supercontig:pug:scf1117875582037:773231:774230:1 gene:PYU1_G001935 transcript:PYU1_T001937 gene_biotype:protein_coding transcript_biotype:protein_coding description:Uncharacterized protein [Source:UniProtKB/TrEMBL;Acc:K3WAE6]	4.9e-28	264	NP_803173.1 syntaxin-12 [Homo sapiens]	1.58219e-14	None	None	None	Stx12A		21	127	PF14523.6	Syntaxin_2	5.1e-15
Qa_4	Hsapiens	NA	Pultimum	SAR	positive	positive	PYU1_T008120 pep supercontig:pug:scf1117875582022:617944:619205:1 gene:PYU1_G008104 transcript:PYU1_T008120 gene_biotype:protein_coding transcript_biotype:protein_coding description:Uncharacterized protein [Source:UniProtKB/TrEMBL;Acc:K3WT26]	3.8e-15	300	NP_003754.2 syntaxin-16 isoform b [Homo sapiens]	1.11181e-10	None	None	None	Stx12A	Divergent	51	148	PF14523.6	Syntaxin_2	0.0044	136	239	PF00015.21	MCPsignal	0.0032	176	276	PF07160.12	SKA1	0.0015
Qa_4	Hsapiens	NA	Pultimum	SAR	positive	positive	PYU1_T002309 pep supercontig:pug:scf1117875582008:1028442:1030279:1 gene:PYU1_G002306 transcript:PYU1_T002309 gene_biotype:protein_coding transcript_biotype:protein_coding description:Uncharacterized protein [Source:UniProtKB/TrEMBL;Acc:K3WBG8]	1.9e-12	351	XP_011511783.1 PREDICTED: syntaxin-18 isoform X3 [Homo sapiens]	3.21001e-14	None	None	None	Stx18		5	90	PF10496.9	Syntaxin-18_N	9.8e-11
Qa_4	Hsapiens	NA	Pultimum	SAR	positive	positive	PYU1_T005525 pep supercontig:pug:scf1117875582036:144266:144958:-1 gene:PYU1_G005514 transcript:PYU1_T005525 gene_biotype:protein_coding transcript_biotype:protein_coding description:Uncharacterized protein [Source:UniProtKB/TrEMBL;Acc:K3WKN3]	1.9e-10	230	NP_803173.1 syntaxin-12 [Homo sapiens]	0.00124234	None	None	None	Stx12A	Divergent	172	223	PF05739.19	SNARE	5.3e-05
Qa_4	Hsapiens	NA	Pvivax	SAR	positive	positive	PVX_082530.1-p1 | transcript=PVX_082530.1 | gene=PVX_082530 | organism=Plasmodium_vivax_Sal-1 | gene_product=syntaxin 5_ putative | transcript_product=syntaxin 5_ putative | location=Pv_Sal1_chr12:851219-852795(+) | protein_length=281 | sequence_SO=chromosome | SO=protein_coding	2.9e-35	281	XP_011543525.1 PREDICTED: syntaxin-5 isoform X2 [Homo sapiens]	1.1072e-31	None	None	None	Stx5		188	281	PF05478.11	Prominin	0.0012	226	278	PF05739.19	SNARE	2.4e-07
Qa_4	Hsapiens	NA	Pvivax	SAR	positive	positive	PVX_101050.1-p1 | transcript=PVX_101050.1 | gene=PVX_101050 | organism=Plasmodium_vivax_Sal-1 | gene_product=t-SNARE_ putative | transcript_product=t-SNARE_ putative | location=Pv_Sal1_chr14:2599747-2600739(+) | protein_length=330 | sequence_SO=chromosome | SO=protein_coding	9.9e-30	330	NP_003754.2 syntaxin-16 isoform b [Homo sapiens]	2.64736e-22	None	None	None	Stx16
Qa_4	Hsapiens	NA	Pvivax	SAR	positive	positive	PVX_003985.1-p1 | transcript=PVX_003985.1 | gene=PVX_003985 | organism=Plasmodium_vivax_Sal-1 | gene_product=syntaxin_ putative | transcript_product=syntaxin_ putative | location=Pv_Sal1_chr04:446712-447656(-) | protein_length=314 | sequence_SO=chromosome | SO=protein_coding	1.8e-26	314	NP_001971.2 syntaxin-2 isoform 1 [Homo sapiens]	3.20716e-11	None	None	None	Stx2		57	252	PF00804.25	Syntaxin	5.8e-10	254	307	PF05739.19	SNARE	3.4e-07
Qa_4	Hsapiens	NA	Pvivax	SAR	positive	positive	PVX_253300-t26_1-p1 | transcript=PVX_253300-t26_1 | gene=PVX_253300 | organism=Plasmodium_vivax_Sal-1 | gene_product=unspecified product | transcript_product=unspecified product | location=AAKM01001073:40-1125(+) | protein_length=361 | sequence_SO=contig | SO=protein_coding	2.8e-26	361	NP_001971.2 syntaxin-2 isoform 1 [Homo sapiens]	3.32566e-11	None	None	None	Stx2		57	252	PF00804.25	Syntaxin	8.5e-10	254	307	PF05739.19	SNARE	4.2e-07
Qa_4	Hsapiens	NA	Pvivax	SAR	positive	positive	PVX_084945.1-p1 | transcript=PVX_084945.1 | gene=PVX_084945 | organism=Plasmodium_vivax_Sal-1 | gene_product=syntaxin_ putative | transcript_product=syntaxin_ putative | location=Pv_Sal1_chr13:798184-799524(+) | protein_length=446 | sequence_SO=chromosome | SO=protein_coding	4.3e-16	446	NP_001971.2 syntaxin-2 isoform 1 [Homo sapiens]	1.038e-06	None	None	None	Stx2		293	378	PF00804.25	Syntaxin	0.0088	380	432	PF05739.19	SNARE	0.0011
Qa_4	Hsapiens	NA	Pvivax	SAR	positive	positive	PVX_090885.1-p1 | transcript=PVX_090885.1 | gene=PVX_090885 | organism=Plasmodium_vivax_Sal-1 | gene_product=hypothetical protein_ conserved | transcript_product=hypothetical protein_ conserved | location=Pv_Sal1_chr09:65716-67473(-) | protein_length=362 | sequence_SO=chromosome | SO=protein_coding	1.6e-15	362	None	None	None	None	None	Stx12A		25	124	PF14523.6	Syntaxin_2	2.4e-08
Qa_4	Hsapiens	NA	Pvivax	SAR	positive	positive	PVX_084535.1-p1 | transcript=PVX_084535.1 | gene=PVX_084535 | organism=Plasmodium_vivax_Sal-1 | gene_product=syntaxin 5_ putative | transcript_product=syntaxin 5_ putative | location=Pv_Sal1_chr13:407390-408349(-) | protein_length=319 | sequence_SO=chromosome | SO=protein_coding	1.6e-09	319	XP_005253613.1 PREDICTED: syntaxin-2 isoform X1 [Homo sapiens]	0.00233416	None	None	None	Stx12B
Qa_4	Hsapiens	NA	Pvivax	SAR	positive	positive	PVX_116540.1-p1 | transcript=PVX_116540.1 | gene=PVX_116540 | organism=Plasmodium_vivax_Sal-1 | gene_product=hypothetical protein_ conserved | transcript_product=hypothetical protein_ conserved | location=Pv_Sal1_chr12:1059344-1060537(+) | protein_length=397 | sequence_SO=chromosome | SO=protein_coding	4e-09	397	XP_011511785.1 PREDICTED: syntaxin-18 isoform X5 [Homo sapiens]	0.000258697	None	None	None	Stx18
Qa_4	Hsapiens	NA	Pyoelii	SAR	positive	positive	PYYM_1460400.1-p1 | transcript=PYYM_1460400.1 | gene=PYYM_1460400 | organism=Plasmodium_yoelii_yoelii_YM | gene_product=SNARE protein_ putative | transcript_product=SNARE protein_ putative | location=PyYM_14_v1:2304645-2305625(+) | protein_length=326 | sequence_SO=chromosome | SO=protein_coding	1.5e-39	326	NP_001191797.1 syntaxin-16 isoform e [Homo sapiens]	2.09696e-24	None	None	None	Stx16		61	266	PF00804.25	Syntaxin	9e-07
Qa_4	Hsapiens	NA	Pyoelii	SAR	positive	positive	PYYM_1348500.1-p1 | transcript=PYYM_1348500.1 | gene=PYYM_1348500 | organism=Plasmodium_yoelii_yoelii_YM | gene_product=Qa-SNARE protein_ putative | transcript_product=Qa-SNARE protein_ putative | location=PyYM_13_v1:1895108-1896621(-) | protein_length=281 | sequence_SO=chromosome | SO=protein_coding	1.1e-30	281	XP_011543525.1 PREDICTED: syntaxin-5 isoform X2 [Homo sapiens]	3.80675e-30	None	None	None	Stx5		226	278	PF05739.19	SNARE	1.5e-06
Qa_4	Hsapiens	NA	Pyoelii	SAR	positive	positive	PYYM_0308500.1-p1 | transcript=PYYM_0308500.1 | gene=PYYM_0308500 | organism=Plasmodium_yoelii_yoelii_YM | gene_product=syntaxin_ putative | transcript_product=syntaxin_ putative | location=PyYM_03_v1:323589-324533(+) | protein_length=314 | sequence_SO=chromosome | SO=protein_coding	1.8e-26	314	NP_001971.2 syntaxin-2 isoform 1 [Homo sapiens]	4.35568e-14	None	None	None	Stx2		57	252	PF00804.25	Syntaxin	8.2e-13	254	306	PF05739.19	SNARE	4.3e-08
Qa_4	Hsapiens	NA	Pyoelii	SAR	positive	positive	PYYM_1014400.1-p1 | transcript=PYYM_1014400.1 | gene=PYYM_1014400 | organism=Plasmodium_yoelii_yoelii_YM | gene_product=SNARE protein_ putative | transcript_product=SNARE protein_ putative | location=PyYM_10_v1:609317-610504(+) | protein_length=395 | sequence_SO=chromosome | SO=protein_coding	1.8e-16	395	NP_001971.2 syntaxin-2 isoform 1 [Homo sapiens]	7.81395e-09	None	None	None	Stx2		125	331	PF00804.25	Syntaxin	3.5e-09	333	385	PF05739.19	SNARE	1.1e-05
Qa_4	Hsapiens	NA	Pyoelii	SAR	positive	positive	PYYM_0944400.1-p1 | transcript=PYYM_0944400.1 | gene=PYYM_0944400 | organism=Plasmodium_yoelii_yoelii_YM | gene_product=syntaxin_ putative | transcript_product=syntaxin_ putative | location=PyYM_09_v1:1680614-1682283(+) | protein_length=351 | sequence_SO=chromosome | SO=protein_coding	1.2e-15	351	None	None	None	None	None	Stx12A		26	128	PF14523.6	Syntaxin_2	1.5e-06	217	351	PF10661.9	EssA	0.00056	293	345	PF05739.19	SNARE	0.002
Qa_4	Hsapiens	NA	Pyoelii	SAR	positive	positive	PYYM_0610200.1-p1 | transcript=PYYM_0610200.1 | gene=PYYM_0610200 | organism=Plasmodium_yoelii_yoelii_YM | gene_product=SNARE protein_ putative | transcript_product=SNARE protein_ putative | location=PyYM_06_v1:410950-411951(-) | protein_length=333 | sequence_SO=chromosome | SO=protein_coding	1.3e-14	333	NP_803173.1 syntaxin-12 [Homo sapiens]	0.000798153	None	None	None	Stx12B		271	323	PF05739.19	SNARE	9.2e-05
Qa_4	Hsapiens	NA	Pyoelii	SAR	positive	positive	PYYM_1343700.1-p1 | transcript=PYYM_1343700.1 | gene=PYYM_1343700 | organism=Plasmodium_yoelii_yoelii_YM | gene_product=Qa-SNARE protein_ putative | transcript_product=Qa-SNARE protein_ putative | location=PyYM_13_v1:1713584-1714807(-) | protein_length=407 | sequence_SO=chromosome | SO=protein_coding	8.6e-07	407	XP_011511781.1 PREDICTED: syntaxin-18 isoform X1 [Homo sapiens]	0.000357474	None	None	None	Stx18
Qa_4	Hsapiens	NA	Skawagutii	SAR	positive	positive	Skav217158 [mRNA] locus=scaffold539:116531:118008:+ [translate_table: standard]	5.3e-40	299	NP_003754.2 syntaxin-16 isoform b [Homo sapiens]	4.41752e-32	None	None	None	Stx16		60	239	PF00804.25	Syntaxin	0.0016	240	293	PF05739.19	SNARE	5.9e-14
Qa_4	Hsapiens	NA	Skawagutii	SAR	positive	positive	Skav229211 [mRNA] locus=scaffold2439:84899:86236:+ [translate_table: standard]	2.4e-16	125	NP_001971.2 syntaxin-2 isoform 1 [Homo sapiens]	2.3602e-05	None	None	None	Stx12A		63	119	PF05739.19	SNARE	4.6e-06
Qa_4	Hsapiens	NA	Skawagutii	SAR	positive	positive	Skav230521 [mRNA] locus=scaffold4943:110791:111009:+ [translate_table: standard]	4.1e-14	72	NP_001128244.1 syntaxin-16 isoform c [Homo sapiens]	8.8607e-09	None	None	None	Stx16	Short	44	66	PF05739.19	SNARE	0.009
			Skawagutii				Skav212287	0.0025							Stx2	Divergent	6	113	PF00804.25	Syntaxin	0.0061
Qa_4	Hsapiens	NA	Smicroadriaticum	SAR	positive	positive	Smic39770 SmicGene39770	7.5e-42	1130	XP_011543525.1 PREDICTED: syntaxin-5 isoform X2 [Homo sapiens]	4.03364e-31	None	None	None	Stx5		173	608	PF00668.20	Condensation	2.5e-21	887	1011	PF00804.25	Syntaxin	0.0018	1028	1128	PF05478.11	Prominin	0.0042	1073	1125	PF05739.19	SNARE	7.4e-14
Qa_4	Hsapiens	NA	Smicroadriaticum	SAR	positive	positive	Smic30305 SmicGene30305	6.7e-38	482	NP_001191797.1 syntaxin-16 isoform e [Homo sapiens]	2.17267e-20	None	None	None	Stx16		253	310	PF05739.19	SNARE	0.0053
Qa_4	Hsapiens	NA	Smicroadriaticum	SAR	positive	positive	Smic32666 SmicGene32666	4.8e-36	1681	NP_001191797.1 syntaxin-16 isoform e [Homo sapiens]	2.20071e-32	XP_006718174.1 PREDICTED: zonadhesin-like [Homo sapiens]	0.0024669	29.0496	Stx16		193	242	PF00804.25	Syntaxin	0.0024	243	295	PF05739.19	SNARE	1.6e-11
			Smicroadriaticum				Smic4192	6.9e-36							Stx16		1709	1825	PF00665.26	rve	9.2e-06	2234	2482	PF07727.14	RVT_2	1.8e-20
Qa_4	Hsapiens	NA	Smicroadriaticum	SAR	positive	positive	Smic23464 SmicGene23464	2.8e-30	393	XP_011543522.1 PREDICTED: syntaxin-3 isoform X2 [Homo sapiens]	2.42433e-21	None	None	None	Stx2		71	272	PF00804.25	Syntaxin	1.3e-24	273	305	PF05739.19	SNARE	0.009
			Smicroadriaticum				Smic11951	9.2e-28							Stx2	Divergent	29	85	PF08246.12	Inhibitor_I29	4.3e-14	115	330	PF00112.23	Peptidase_C1	4e-76	1085	1285	PF00804.25	Syntaxin	1.3e-11	1286	1340	PF05739.19	SNARE	1.7e-06
Qa_4	Hsapiens	NA	Smicroadriaticum	SAR	positive	positive	Smic30053 SmicGene30053	1.3e-23	586	NP_003560.2 syntaxin-7 [Homo sapiens]	8.94214e-06	None	None	None	Stx12A		522	577	PF05739.19	SNARE	6.9e-07
Qa_4	Hsapiens	NA	Smicroadriaticum	SAR	positive	positive	Smic307 SmicGene307	1.6e-23	2156	NP_803173.1 syntaxin-12 [Homo sapiens]	1.65691e-12	XP_005251033.1 PREDICTED: plectin isoform X3 [Homo sapiens]	0.000710886	8.6325	Stx12B		1225	1336	PF00169.29	PH	0.0035	2044	2130	PF00957.21	Synaptobrevin	0.00029	2076	2127	PF05739.19	SNARE	2.5e-06
			Smicroadriaticum				Smic18977	0.00029							Unclassified	Divergent
Qa_4	Hsapiens	NA	Sminutum	SAR	positive	positive	symbB.v1.2.024430.t1|scaffold2314.1|size82632|3	2.1e-39	324	NP_001171511.1 syntaxin-3 isoform 2 [Homo sapiens]	1.29952e-24	None	None	None	Stx2		64	265	PF00804.25	Syntaxin	5.2e-23	266	318	PF05739.19	SNARE	5.7e-13
Qa_4	Hsapiens	NA	Sminutum	SAR	positive	positive	symbB.v1.2.004545.t1|scaffold245.1|size253980|2	3.3e-38	565	NP_001231595.1 syntaxin-5 isoform 2 [Homo sapiens]	9.60824e-15	None	None	None	Stx5		28	185	PF00804.25	Syntaxin	3.7e-06	468	508	PF00804.25	Syntaxin	0.0077	469	564	PF05478.11	Prominin	0.01	509	561	PF05739.19	SNARE	4.1e-14
Qa_4	Hsapiens	NA	Sminutum	SAR	positive	positive	symbB.v1.2.020148.t2|scaffold1642.1|size107908|7	7.5e-38	337	NP_003754.2 syntaxin-16 isoform b [Homo sapiens]	4.2814e-35	None	None	None	Stx16		99	182	PF14282.6	FlxA	0.0032	186	241	PF00804.25	Syntaxin	0.00018	242	285	PF05739.19	SNARE	1.1e-11
Qa_4	Hsapiens	NA	Sminutum	SAR	positive	positive	symbB.v1.2.010540.t1|scaffold694.1|size172116|3	3e-32	313	NP_003754.2 syntaxin-16 isoform b [Homo sapiens]	1.33659e-29	NP_001121189.2 laminin subunit alpha-3 isoform 3 precursor [Homo sapiens]	0.0492556	27.5665	Stx16		19	244	PF13086.6	AAA_11	0.0088	61	270	PF01442.18	Apolipoprotein	0.00031	99	186	PF14282.6	FlxA	0.0044	188	237	PF00804.25	Syntaxin	0.00025	238	268	PF05739.19	SNARE	0.0037
Qa_4	Hsapiens	NA	Sminutum	SAR	positive	positive	symbB.v1.2.008460.t2|scaffold474.1|size199077|3	1.6e-30	429	NP_001971.2 syntaxin-2 isoform 1 [Homo sapiens]	1.8007e-13	XP_011546736.1 PREDICTED: kinesin-like protein KIFC1 isoform X5 [Homo sapiens]	0.000533355	9.47158	Stx2	Divergent	49	251	PF00804.25	Syntaxin	1.5e-16	252	304	PF05739.19	SNARE	9.6e-08	337	419	PF16796.5	Microtub_bd	1.8e-06
Qa_4	Hsapiens	NA	Sminutum	SAR	positive	positive	symbB.v1.2.008460.t3|scaffold474.1|size199077|3	9.5e-30	911	NP_001971.2 syntaxin-2 isoform 1 [Homo sapiens]	4.13812e-15	XP_011546736.1 PREDICTED: kinesin-like protein KIFC1 isoform X5 [Homo sapiens]	0.00219816	11.7253	Stx2	Divergent	49	251	PF00804.25	Syntaxin	6.8e-16	252	304	PF05739.19	SNARE	2.6e-07	337	409	PF16796.5	Microtub_bd	3.8e-05	401	832	PF00840.20	Glyco_hydro_7	5.7e-159	880	907	PF00734.18	CBM_1	1.1e-09
Qa_4	Hsapiens	NA	Sminutum	SAR	positive	positive	symbB.v1.2.004545.t3|scaffold245.1|size253980|2	2.9e-27	120	XP_011543526.1 PREDICTED: syntaxin-5 isoform X3 [Homo sapiens]	4.18142e-12	None	None	None	Stx5	Short	21	63	PF00804.25	Syntaxin	0.00075	22	119	PF05478.11	Prominin	0.00037	64	116	PF05739.19	SNARE	2.8e-15
Qa_4	Hsapiens	NA	Sminutum	SAR	positive	positive	symbB.v1.2.008764.t1|scaffold549.1|size255684|5	1e-23	296	NP_803173.1 syntaxin-12 [Homo sapiens]	1.21584e-15	None	None	None	Stx12B		26	215	PF00804.25	Syntaxin	2e-06	218	269	PF05739.19	SNARE	2.4e-07
Qa_4	Hsapiens	NA	Sminutum	SAR	positive	positive	symbB.v1.2.023286.t1|scaffold2120.1|size88669|4	5.9e-21	192	NP_001191797.1 syntaxin-16 isoform e [Homo sapiens]	4.78951e-12	None	None	None	Stx16	Short	54	111	PF05739.19	SNARE	6.6e-05
Qa_4	Hsapiens	NA	Sminutum	SAR	positive	positive	symbB.v1.2.012455.t1|scaffold858.1|size157433|3	2.3e-14	163	NP_001971.2 syntaxin-2 isoform 1 [Homo sapiens]	1.69864e-05	None	None	None	Stx12A		102	158	PF05739.19	SNARE	3.6e-06
Qa_4	Hsapiens	NA	Sminutum	SAR	positive	positive	symbB.v1.2.004545.t2|scaffold245.1|size253980|2	1.7e-12	371	NP_001231595.1 syntaxin-5 isoform 2 [Homo sapiens]	1.91378e-15	None	None	None	Stx5	Short	28	186	PF00804.25	Syntaxin	1.6e-06	72	145	PF17279.2	DUF5344	0.006
Qa_4	Hsapiens	NA	Sminutum	SAR	positive	positive	symbB.v1.2.027874.t1|scaffold2887.1|size85097|1	4.5e-11	241	NP_001971.2 syntaxin-2 isoform 1 [Homo sapiens]	9.15249e-05	None	None	None	Stx12A	Divergent	182	231	PF05739.19	SNARE	7.5e-05
Qa_4	Hsapiens	NA	Sminutum	SAR	positive	positive	symbB.v1.2.036425.t1|scaffold5138.1|size30492|1	4.1e-05	1592	None	None	None	None	None	Unclassified	Divergent	787	811	PF13202.6	EF-hand_5	0.0019	1372	1563	PF00078.27	RVT_1	0.002
Qa_4	Hsapiens	NA	Sneurona	SAR	positive	positive	SN3_00900800-mRNA-1-p1 | transcript=SN3_00900800-mRNA-1 | gene=SN3_00900800 | organism=Sarcocystis_neurona_SN3 | gene_product=syntaxin protein | transcript_product=syntaxin protein | location=sneu_scaffold00009:2913892-2927426(-) | protein_length=508 | sequence_SO=supercontig | SO=protein_coding	3.8e-37	508	NP_001971.2 syntaxin-2 isoform 1 [Homo sapiens]	1.16339e-21	None	None	None	Stx2		92	239	PF00804.25	Syntaxin	2.7e-10	347	446	PF00804.25	Syntaxin	8.3e-11	447	499	PF05739.19	SNARE	1.3e-12
Qa_4	Hsapiens	NA	Sneurona	SAR	positive	positive	SN3_01300360-mRNA-1-p1 | transcript=SN3_01300360-mRNA-1 | gene=SN3_01300360 | organism=Sarcocystis_neurona_SN3 | gene_product=syntaxin 5 | transcript_product=syntaxin 5 | location=sneu_scaffold00013:1149256-1169604(-) | protein_length=289 | sequence_SO=supercontig | SO=protein_coding	2.7e-27	289	XP_011543526.1 PREDICTED: syntaxin-5 isoform X3 [Homo sapiens]	4.09482e-29	None	None	None	Stx5		79	266	PF00804.25	Syntaxin	2.7e-06
Qa_4	Hsapiens	NA	Sneurona	SAR	positive	positive	SN3_00600355-mRNA-1-p1 | transcript=SN3_00600355-mRNA-1 | gene=SN3_00600355 | organism=Sarcocystis_neurona_SN3 | gene_product=snare domain-containing protein | transcript_product=snare domain-containing protein | location=sneu_scaffold00006:1179781-1187707(+) | protein_length=280 | sequence_SO=supercontig | SO=protein_coding	1.9e-21	280	NP_001128244.1 syntaxin-16 isoform c [Homo sapiens]	3.11874e-20	None	None	None	Stx16		216	263	PF00804.25	Syntaxin	0.0086
Qa_4	Hsapiens	NA	Sneurona	SAR	positive	positive	SN3_02300305-mRNA-1-p1 | transcript=SN3_02300305-mRNA-1 | gene=SN3_02300305 | organism=Sarcocystis_neurona_SN3 | gene_product=snare domain-containing protein | transcript_product=snare domain-containing protein | location=sneu_scaffold00023:964538-976100(-) | protein_length=544 | sequence_SO=supercontig | SO=protein_coding	1.6e-20	544	NP_803173.1 syntaxin-12 [Homo sapiens]	2.30349e-07	None	None	None	Stx12B		80	185	PF14523.6	Syntaxin_2	0.00013	366	416	PF05739.19	SNARE	4e-08
Qa_4	Hsapiens	NA	Sneurona	SAR	positive	positive	SN3_02800050-mRNA-1-p1 | transcript=SN3_02800050-mRNA-1 | gene=SN3_02800050 | organism=Sarcocystis_neurona_SN3 | gene_product=conserved hypothetical protein | transcript_product=conserved hypothetical protein | location=sneu_scaffold00028:155958-157820(-) | protein_length=620 | sequence_SO=supercontig | SO=protein_coding	1.9e-09	620	XP_011511786.1 PREDICTED: syntaxin-18 isoform X6 [Homo sapiens]	1.04916e-08	None	None	None	Stx18
			Sneurona				SN3_00700050-mRNA-1-p1	1.1e-05							Stx12A	Divergent
Qa_4	Hsapiens	NA	Tannulata	SAR	positive	positive	TA12540-t26_1-p1 | transcript=TA12540-t26_1 | gene=TA12540 | organism=Theileria_annulata_strain_Ankara | gene_product=syntaxin 5_ putative | transcript_product=syntaxin 5_ putative | location=CR940348:1322865-1323831(+) | protein_length=285 | sequence_SO=chromosome | SO=protein_coding	1.4e-32	285	XP_011543525.1 PREDICTED: syntaxin-5 isoform X2 [Homo sapiens]	1.03143e-17	None	None	None	Stx5		229	280	PF05739.19	SNARE	1.7e-10
Qa_4	Hsapiens	NA	Tannulata	SAR	positive	positive	TA12025-t26_1-p1 | transcript=TA12025-t26_1 | gene=TA12025 | organism=Theileria_annulata_strain_Ankara | gene_product=syntaxin-like_ putative | transcript_product=syntaxin-like_ putative | location=CR940348:1507952-1509075(-) | protein_length=312 | sequence_SO=chromosome | SO=protein_coding	7.1e-28	312	NP_001971.2 syntaxin-2 isoform 1 [Homo sapiens]	2.94108e-18	None	None	None	Stx2		52	251	PF00804.25	Syntaxin	1.4e-17	45	125	PF16278.5	zf-C2HE	0.0019	252	304	PF05739.19	SNARE	7.3e-08
Qa_4	Hsapiens	NA	Tannulata	SAR	positive	positive	TA08160-t26_1-p1 | transcript=TA08160-t26_1 | gene=TA08160 | organism=Theileria_annulata_strain_Ankara | gene_product=syntaxin_ putative | transcript_product=syntaxin_ putative | location=CR940353:772163-773392(-) | protein_length=321 | sequence_SO=chromosome | SO=protein_coding	1.9e-17	321	NP_001191797.1 syntaxin-16 isoform e [Homo sapiens]	3.97869e-10	None	None	None	Stx16
Qa_4	Hsapiens	NA	Tannulata	SAR	positive	positive	TA02835-t26_1-p1 | transcript=TA02835-t26_1 | gene=TA02835 | organism=Theileria_annulata_strain_Ankara | gene_product=hypothetical protein | transcript_product=hypothetical protein | location=tannA_chr01:1393059-1394183(+) | protein_length=343 | sequence_SO=chromosome | SO=protein_coding	1.6e-08	343	XP_011536328.1 PREDICTED: syntaxin-2 isoform X2 [Homo sapiens]	0.0030194	None	None	None	Stx2		128	321	PF00804.25	Syntaxin	0.0008
			Tannulata				TA10345-t26_1-p1	3.4e-07							Stx18
			Tannulata				TA04245-t26_1-p1	8.2e-06							Stx12B
			Tannulata				TA14265-t26_1-p1	0.00041							Stx12A
Qa_4	Hsapiens	NA	Tgondii-ME49	SAR	positive	positive	TGME49_226600-t26_1-p1 | transcript=TGME49_226600-t26_1 | gene=TGME49_226600 | organism=Toxoplasma_gondii_ME49 | gene_product=syntaxin 5_ putative | transcript_product=syntaxin 5_ putative | location=TGME49_chrX:1510877-1514840(+) | protein_length=283 | sequence_SO=chromosome | SO=protein_coding	9.7e-43	283	XP_011543525.1 PREDICTED: syntaxin-5 isoform X2 [Homo sapiens]	3.24966e-37	None	None	None	Stx5		181	282	PF05478.11	Prominin	0.0059	227	279	PF05739.19	SNARE	4.8e-11
Qa_4	Hsapiens	NA	Tgondii-ME49	SAR	positive	positive	TGME49_247930-t26_1-p1 | transcript=TGME49_247930-t26_1 | gene=TGME49_247930 | organism=Toxoplasma_gondii_ME49 | gene_product=SNARE domain-containing protein | transcript_product=SNARE domain-containing protein | location=TGME49_chrXII:3625672-3632017(+) | protein_length=323 | sequence_SO=chromosome | SO=protein_coding	1.3e-40	323	NP_001128244.1 syntaxin-16 isoform c [Homo sapiens]	2.23266e-30	None	None	None	Stx16		219	264	PF00804.25	Syntaxin	0.0065	265	317	PF05739.19	SNARE	8.9e-14
Qa_4	Hsapiens	NA	Tgondii-ME49	SAR	positive	positive	TGME49_209820-t26_1-p1 | transcript=TGME49_209820-t26_1 | gene=TGME49_209820 | organism=Toxoplasma_gondii_ME49 | gene_product=syntaxin protein | transcript_product=syntaxin protein | location=TGME49_chrIb:1466745-1471673(-) | protein_length=648 | sequence_SO=chromosome | SO=protein_coding	2.3e-40	648	NP_443106.1 syntaxin-1B [Homo sapiens]	4.59601e-30	None	None	None	Stx2		383	586	PF00804.25	Syntaxin	7.3e-25	587	639	PF05739.19	SNARE	2.4e-11
Qa_4	Hsapiens	NA	Tgondii-ME49	SAR	positive	positive	TGME49_204060-t26_1-p1 | transcript=TGME49_204060-t26_1 | gene=TGME49_204060 | organism=Toxoplasma_gondii_ME49 | gene_product=SNARE domain-containing protein | transcript_product=SNARE domain-containing protein | location=TGME49_chrVIIa:2021297-2027499(+) | protein_length=494 | sequence_SO=chromosome | SO=protein_coding	2.1e-19	494	NP_803173.1 syntaxin-12 [Homo sapiens]	3.7199e-08	None	None	None	Stx12B		58	162	PF14523.6	Syntaxin_2	1.1e-05	318	368	PF05739.19	SNARE	1.2e-06
			Tgondii-ME49				TGME49_220190-t26_1-p1	1e-10							Stx12A		503	553	PF05739.19	SNARE	0.0042
			Tgondii-ME49				TGME49_267530-t26_1-p1								Stx18
Qa_4	Hsapiens	NA	Torientalis	SAR	positive	positive	TOT_020000210-t26_1-p1 | transcript=TOT_020000210-t26_1 | gene=TOT_020000210 | organism=Theileria_orientalis_strain_Shintoku | gene_product=uncharacterized protein | transcript_product=uncharacterized protein | location=AP011947:424103-425324(+) | protein_length=312 | sequence_SO=chromosome | SO=protein_coding	1.9e-32	312	NP_001171511.1 syntaxin-3 isoform 2 [Homo sapiens]	4.22036e-21	None	None	None	Stx2		52	251	PF00804.25	Syntaxin	5.5e-18	252	304	PF05739.19	SNARE	4e-07
Qa_4	Hsapiens	NA	Torientalis	SAR	positive	positive	TOT_020000305-t26_1-p1 | transcript=TOT_020000305-t26_1 | gene=TOT_020000305 | organism=Theileria_orientalis_strain_Shintoku | gene_product=syntaxin 5 | transcript_product=syntaxin 5 | location=AP011947:611974-613073(-) | protein_length=284 | sequence_SO=chromosome | SO=protein_coding	9.1e-28	284	XP_011543526.1 PREDICTED: syntaxin-5 isoform X3 [Homo sapiens]	1.37861e-15	None	None	None	Stx5		228	278	PF05739.19	SNARE	3.8e-10
Qa_4	Hsapiens	NA	Torientalis	SAR	positive	positive	TOT_010000674-t26_1-p1 | transcript=TOT_010000674-t26_1 | gene=TOT_010000674 | organism=Theileria_orientalis_strain_Shintoku | gene_product=uncharacterized protein | transcript_product=uncharacterized protein | location=AP011946:1650155-1652081(-) | protein_length=464 | sequence_SO=chromosome | SO=protein_coding	5.5e-17	464	XP_011544227.1 PREDICTED: syntaxin-4 isoform X2 [Homo sapiens]	5.29002e-08	None	None	None	Stx2
Qa_4	Hsapiens	NA	Torientalis	SAR	positive	positive	TOT_040000574-t26_1-p1 | transcript=TOT_040000574-t26_1 | gene=TOT_040000574 | organism=Theileria_orientalis_strain_Shintoku | gene_product=syntaxin | transcript_product=syntaxin | location=AP011949:1279582-1280988(-) | protein_length=319 | sequence_SO=chromosome | SO=protein_coding	7.4e-17	319	NP_001191797.1 syntaxin-16 isoform e [Homo sapiens]	1.26683e-15	None	None	None	Stx16
Qa_4	Hsapiens	NA	Torientalis	SAR	positive	positive	TOT_030000921-t26_1-p1 | transcript=TOT_030000921-t26_1 | gene=TOT_030000921 | organism=Theileria_orientalis_strain_Shintoku | gene_product=syntaxin | transcript_product=syntaxin | location=AP011948:1003453-1004603(+) | protein_length=272 | sequence_SO=chromosome | SO=protein_coding	2.1e-13	272	XP_011543526.1 PREDICTED: syntaxin-5 isoform X3 [Homo sapiens]	9.52923e-05	None	None	None	Stx12B
Qa_4	Hsapiens	NA	Torientalis	SAR	positive	positive	TOT_020000617-t26_1-p1 | transcript=TOT_020000617-t26_1 | gene=TOT_020000617 | organism=Theileria_orientalis_strain_Shintoku | gene_product=uncharacterized protein | transcript_product=uncharacterized protein | location=AP011947:1280475-1281631(+) | protein_length=238 | sequence_SO=chromosome | SO=protein_coding	4.7e-10	238	XP_011534480.1 PREDICTED: syntaxin-7 isoform X1 [Homo sapiens]	0.0193018	None	None	None	Stx12A		10	200	PF00804.25	Syntaxin	0.0011
			Torientalis				TOT_040000206-t26_1-p1	6.6e-08							Stx18
Qa_4	Hsapiens	NA	Tparva	SAR	positive	positive	TP02_0324-t26_1-p1 | transcript=TP02_0324-t26_1 | gene=TP02_0324 | organism=Theileria_parva_strain_Muguga | gene_product=syntaxin 5_ putative | transcript_product=syntaxin 5_ putative | location=AAGK01000002:648663-649677(-) | protein_length=285 | sequence_SO=chromosome | SO=protein_coding	4.5e-33	285	XP_011543525.1 PREDICTED: syntaxin-5 isoform X2 [Homo sapiens]	4.99421e-17	None	None	None	Stx5		229	280	PF05739.19	SNARE	2.7e-10
Qa_4	Hsapiens	NA	Tparva	SAR	positive	positive	TP02_0230-t26_1-p1 | transcript=TP02_0230-t26_1 | gene=TP02_0230 | organism=Theileria_parva_strain_Muguga | gene_product=hypothetical protein | transcript_product=hypothetical protein | location=AAGK01000002:463589-464754(+) | protein_length=312 | sequence_SO=chromosome | SO=protein_coding	1.2e-29	312	NP_001971.2 syntaxin-2 isoform 1 [Homo sapiens]	2.85217e-21	None	None	None	Stx2		52	251	PF00804.25	Syntaxin	6.8e-19	252	304	PF05739.19	SNARE	1.7e-08
Qa_4	Hsapiens	NA	Tparva	SAR	positive	positive	TP04_0386-t26_1-p1 | transcript=TP04_0386-t26_1 | gene=TP04_0386 | organism=Theileria_parva_strain_Muguga | gene_product=hypothetical protein | transcript_product=hypothetical protein | location=AAGK01000004:756639-757865(-) | protein_length=256 | sequence_SO=contig | SO=protein_coding	9e-19	256	NP_001191797.1 syntaxin-16 isoform e [Homo sapiens]	9.13097e-09	NP_001073291.1 laminin subunit alpha-2 isoform b precursor [Homo sapiens]	0.0451327	6.69397	Stx16
Qa_4	Hsapiens	NA	Tparva	SAR	positive	tentative	TP04_0718-t26_1-p1 | transcript=TP04_0718-t26_1 | gene=TP04_0718 | organism=Theileria_parva_strain_Muguga | gene_product=hypothetical protein | transcript_product=hypothetical protein | location=AAGK01000004:1412167-1413369(+) | protein_length=400 | sequence_SO=contig | SO=protein_coding	2.3e-08	400	XP_011511782.1 PREDICTED: syntaxin-18 isoform X2 [Homo sapiens]	0.0303435	XP_011523127.1 PREDICTED: MAGUK p55 subfamily member 2 isoform X3 [Homo sapiens]	0.032082	0.0241958	Stx18
Qa_4	Hsapiens	NA	Tparva	SAR	positive	tentative	TP01_0674-t26_1-p1 | transcript=TP01_0674-t26_1 | gene=TP01_0674 | organism=Theileria_parva_strain_Muguga | gene_product=hypothetical protein | transcript_product=hypothetical protein | location=AAGK01000001:1409840-1413668(+) | protein_length=834 | sequence_SO=chromosome | SO=protein_coding	3.2e-07	834	XP_011544227.1 PREDICTED: syntaxin-4 isoform X2 [Homo sapiens]	0.000201361	XP_011523599.1 PREDICTED: CDK5 regulatory subunit-associated protein 3 isoform X1 [Homo sapiens]	0.00185962	0.965449	Stx2		113	253	PF00804.25	Syntaxin	0.0038	194	267	PF11544.8	Spc42p	0.0039	373	630	PF05600.12	DUF773	2.2e-17	626	829	PF05600.12	DUF773	1.4e-07
			Tparva				TP03_0383-t26_1-p1	3.5e-06							Stx12B
			Tparva				TP02_0632-t26_1-p1	0.00055							Stx12A
Qa_4	Hsapiens	NA	Tpseudonana	SAR	positive	positive	jgi|Thaps3|2467|fgenesh1_pg.C_chr_2000422	1.2e-45	396	NP_001191797.1 syntaxin-16 isoform e [Homo sapiens]	2.12508e-29	None	None	None	Stx16		132	336	PF00804.25	Syntaxin	1.5e-06	337	389	PF05739.19	SNARE	1.7e-15
Qa_4	Hsapiens	NA	Tpseudonana	SAR	positive	positive	jgi|Thaps3|33228|e_gw1.3.480.1	8.9e-40	266	XP_005253613.1 PREDICTED: syntaxin-2 isoform X1 [Homo sapiens]	1.94312e-36	None	None	None	Stx2		1	205	PF00804.25	Syntaxin	4.7e-31	206	258	PF05739.19	SNARE	2.6e-11
Qa_4	Hsapiens	NA	Tpseudonana	SAR	positive	positive	jgi|Thaps3|262803|thaps1_ua_kg.chr_6000127	5.4e-29	296	XP_011543525.1 PREDICTED: syntaxin-5 isoform X2 [Homo sapiens]	2.77627e-18	NP_660207.2 vesicle transport through interaction with t-SNAREs homolog 1A [Homo sapiens]	0.00514831	15.2682	Stx5		239	292	PF05739.19	SNARE	0.00022
Qa_4	Hsapiens	NA	Tpseudonana	SAR	positive	positive	jgi|Thaps3|10441|fgenesh1_pg.C_chr_16a000122	1.4e-22	415	NP_803173.1 syntaxin-12 [Homo sapiens]	2.44021e-09	None	None	None	Stx12A		200	296	PF14523.6	Syntaxin_2	8.7e-06	377	411	PF05739.19	SNARE	0.00018
Qa_4	Hsapiens	NA	Tpseudonana	SAR	positive	positive	jgi|Thaps3|11687|fgenesh1_pg.C_chr_22000032	1e-17	460	XP_011543526.1 PREDICTED: syntaxin-5 isoform X3 [Homo sapiens]	2.98357e-08	None	None	None	Stx5	Divergent	352	404	PF00804.25	Syntaxin	0.0092	405	456	PF05739.19	SNARE	5.3e-06
Qa_4	Hsapiens	NA	Tpseudonana	SAR	positive	positive	jgi|Thaps3|11713|fgenesh1_pg.C_chr_22000058	1.8e-17	630	XP_011543526.1 PREDICTED: syntaxin-5 isoform X3 [Homo sapiens]	4.94425e-08	None	None	None	Stx5	Divergent	575	626	PF05739.19	SNARE	8.1e-06
Qa_4	Hsapiens	NA	Tpseudonana	SAR	positive	positive	jgi|Thaps3|4352|fgenesh1_pg.C_chr_4000302	5.5e-13	153	NP_001128244.1 syntaxin-16 isoform c [Homo sapiens]	0.000271504	None	None	None	Stx12A	Divergent	1	130	PF07160.12	SKA1	0.00095	21	87	PF04102.12	SlyX	0.0076	2	136	PF01763.16	Herpes_UL6	0.0028
Qa_4	Hsapiens	NA	Tpseudonana	SAR	positive	positive	jgi|Thaps3|3933|fgenesh1_pg.C_chr_3000867	2.5e-11	493	XP_011511786.1 PREDICTED: syntaxin-18 isoform X6 [Homo sapiens]	0.000101468	None	None	None	Stx18
Qa_4	Hsapiens	NA	Tthermophila	SAR	positive	positive	TTHERM_000268329 SNARE domain protein	9e-45	292	XP_011514843.1 PREDICTED: syntaxin-1A isoform X1 [Homo sapiens]	1.03518e-16	None	None	None	Stx2		31	233	PF00804.25	Syntaxin	4.7e-26	40	122	PF14193.6	DUF4315	0.0081	235	286	PF05739.19	SNARE	5.6e-10
Qa_4	Hsapiens	NA	Tthermophila	SAR	positive	positive	TTHERM_00335890 SNARE domain protein	8.6e-33	306	XP_011514843.1 PREDICTED: syntaxin-1A isoform X1 [Homo sapiens]	1.95882e-21	NP_002282.2 laminin subunit beta-1 precursor [Homo sapiens]	0.0427347	19.3388	Stx2		47	248	PF00804.25	Syntaxin	6e-17	249	301	PF05739.19	SNARE	1.6e-12
Qa_4	Hsapiens	NA	Tthermophila	SAR	positive	positive	TTHERM_00248500 syntaxin 43	1.2e-26	333	NP_001001433.1 syntaxin-16 isoform a [Homo sapiens]	4.61082e-17	NP_002284.3 laminin subunit gamma-1 precursor [Homo sapiens]	0.000852229	13.2668	Stx16		99	207	PF14523.6	Syntaxin_2	0.0019	274	328	PF05739.19	SNARE	2.1e-06
Qa_4	Hsapiens	NA	Tthermophila	SAR	positive	positive	TTHERM_00637820 SNARE domain protein	1.2e-24	305	NP_001191797.1 syntaxin-16 isoform e [Homo sapiens]	1.00516e-13	NP_694856.1 KN motif and ankyrin repeat domain-containing protein 1 isoform b [Homo sapiens]	0.0487843	11.686	Stx16		247	300	PF05739.19	SNARE	1.2e-10
Qa_4	Hsapiens	NA	Tthermophila	SAR	positive	positive	TTHERM_00185870 SNARE domain protein	1.6e-24	299	XP_011514843.1 PREDICTED: syntaxin-1A isoform X1 [Homo sapiens]	1.76511e-13	None	None	None	Stx2		34	235	PF00804.25	Syntaxin	4.6e-12	199	298	PF11166.8	DUF2951	9.5e-06	236	288	PF05739.19	SNARE	7.2e-08
Qa_4	Hsapiens	NA	Tthermophila	SAR	positive	positive	TTHERM_001080378 syntaxin-like protein	1.4e-20	327	NP_001191797.1 syntaxin-16 isoform e [Homo sapiens]	2.04245e-05	None	None	None	Stx16		266	322	PF05739.19	SNARE	2.5e-05
Qa_4	Hsapiens	NA	Tthermophila	SAR	positive	positive	TTHERM_01084150 SNARE domain protein	6.8e-19	262	NP_803173.1 syntaxin-12 [Homo sapiens]	3.05696e-08	None	None	None	Stx12A		203	256	PF05739.19	SNARE	6.6e-05
Qa_4	Hsapiens	NA	Tthermophila	SAR	positive	positive	TTHERM_00558250 SNARE domain protein	2.6e-17	315	XP_011543525.1 PREDICTED: syntaxin-5 isoform X2 [Homo sapiens]	0.000348383	None	None	None	Stx5		259	311	PF05739.19	SNARE	2.2e-08
			Tthermophila				TTHERM_00802460	2.7e-17							Stx18
			Tthermophila				TTHERM_00420770	7e-14							Stx12A	Divergent	185	241	PF05739.19	SNARE	0.00072
Qa_4	Hsapiens	NA	Tthermophila	SAR	positive	positive	TTHERM_00919630 DnaJ domain protein	1.6e-12	581	NP_443106.1 syntaxin-1B [Homo sapiens]	1.18641e-13	NP_036460.1 dnaJ homolog subfamily B member 9 precursor [Homo sapiens]	6.0871e-10	3.71018	Unclassified	Divergent	46	249	PF00804.25	Syntaxin	5.4e-12	299	355	PF00226.31	DnaJ	2.7e-14
Qa_4	Hsapiens	NA	Tthermophila	SAR	positive	positive	TTHERM_00535410 transmembrane protein_ putative	6.3e-10	272	NP_001971.2 syntaxin-2 isoform 1 [Homo sapiens]	1.74269e-05	None	None	None	Unclassified	Divergent	213	265	PF05739.19	SNARE	1.2e-08
Qa_4	Hsapiens	NA	Vbrassicaformis	SAR	positive	positive	Vbra_6052.t1-p1 | transcript=Vbra_6052.t1 | gene=Vbra_6052 | organism=Vitrella_brassicaformis_CCMP3155 | gene_product=Syntaxin-1A_ putative | transcript_product=Syntaxin-1A_ putative | location=Vbra_scaffold42:214578-216071(+) | protein_length=317 | sequence_SO=supercontig | SO=protein_coding	1.4e-45	317	NP_001971.2 syntaxin-2 isoform 1 [Homo sapiens]	2.51714e-41	None	None	None	Stx2		54	256	PF00804.25	Syntaxin	2.6e-34	257	309	PF05739.19	SNARE	1.1e-12
Qa_4	Hsapiens	NA	Vbrassicaformis	SAR	positive	positive	Vbra_20461.t1-p1 | transcript=Vbra_20461.t1 | gene=Vbra_20461 | organism=Vitrella_brassicaformis_CCMP3155 | gene_product=Syntaxin-5_ putative | transcript_product=Syntaxin-5_ putative | location=Vbra_scaffold167:104968-106611(-) | protein_length=286 | sequence_SO=supercontig | SO=protein_coding	3.9e-43	286	XP_011543525.1 PREDICTED: syntaxin-5 isoform X2 [Homo sapiens]	3.15539e-47	None	None	None	Stx5		35	229	PF00804.25	Syntaxin	0.0028	47	222	PF02097.15	Filo_VP35	3.5e-05	58	269	PF04632.12	FUSC	0.0096	196	286	PF01594.16	AI-2E_transport	0.0071	230	282	PF05739.19	SNARE	1.3e-13
Qa_4	Hsapiens	NA	Vbrassicaformis	SAR	positive	positive	Vbra_5767.t1-p1 | transcript=Vbra_5767.t1 | gene=Vbra_5767 | organism=Vitrella_brassicaformis_CCMP3155 | gene_product=Syntaxin-42_ putative | transcript_product=Syntaxin-42_ putative | location=Vbra_scaffold326:27181-29579(+) | protein_length=321 | sequence_SO=supercontig | SO=protein_coding	9.6e-42	321	NP_001191797.1 syntaxin-16 isoform e [Homo sapiens]	8.22504e-33	None	None	None	Stx16		191	252	PF00804.25	Syntaxin	0.0003	253	305	PF05739.19	SNARE	2.8e-15
Qa_4	Hsapiens	NA	Vbrassicaformis	SAR	positive	positive	Vbra_14770.t1-p1 | transcript=Vbra_14770.t1 | gene=Vbra_14770 | organism=Vitrella_brassicaformis_CCMP3155 | gene_product=Syntaxin_ putative | transcript_product=Syntaxin_ putative | location=Vbra_scaffold306:53088-54516(-) | protein_length=320 | sequence_SO=supercontig | SO=protein_coding	1.5e-34	320	NP_001971.2 syntaxin-2 isoform 1 [Homo sapiens]	1.98379e-29	None	None	None	Stx2		54	261	PF00804.25	Syntaxin	8.7e-25	58	314	PF05478.11	Prominin	0.00026	262	314	PF05739.19	SNARE	9.9e-08
Qa_4	Hsapiens	NA	Vbrassicaformis	SAR	positive	positive	Vbra_10037.t1-p1 | transcript=Vbra_10037.t1 | gene=Vbra_10037 | organism=Vitrella_brassicaformis_CCMP3155 | gene_product=Syntaxin-7A_ putative | transcript_product=Syntaxin-7A_ putative | location=Vbra_scaffold56:293502-294785(+) | protein_length=366 | sequence_SO=supercontig | SO=protein_coding	3.9e-29	366	NP_803173.1 syntaxin-12 [Homo sapiens]	9.90825e-13	None	None	None	Stx12B		82	329	PF03915.13	AIP3	0.0029	249	291	PF00804.25	Syntaxin	0.00011	292	345	PF05739.19	SNARE	3.7e-08
Qa_4	Hsapiens	NA	Vbrassicaformis	SAR	positive	positive	Vbra_6873.t1-p1 | transcript=Vbra_6873.t1 | gene=Vbra_6873 | organism=Vitrella_brassicaformis_CCMP3155 | gene_product=hypothetical protein | transcript_product=hypothetical protein | location=Vbra_scaffold112:81499-83902(+) | protein_length=461 | sequence_SO=supercontig | SO=protein_coding	2.5e-26	461	NP_803173.1 syntaxin-12 [Homo sapiens]	1.96143e-07	XP_006721995.1 PREDICTED: rap guanine nucleotide exchange factor-like 1 isoform X4 [Homo sapiens]	0.0351873	5.25381	Stx12A		100	198	PF14523.6	Syntaxin_2	7.8e-06	369	421	PF05739.19	SNARE	1.2e-07
Qa_4	Hsapiens	NA	Vbrassicaformis	SAR	positive	positive	Vbra_13027.t1-p1 | transcript=Vbra_13027.t1 | gene=Vbra_13027 | organism=Vitrella_brassicaformis_CCMP3155 | gene_product=Syntaxin-7_ putative | transcript_product=Syntaxin-7_ putative | location=Vbra_scaffold216:73048-76139(-) | protein_length=407 | sequence_SO=supercontig | SO=protein_coding	2.8e-23	407	NP_803173.1 syntaxin-12 [Homo sapiens]	6.22201e-05	None	None	None	Stx12A		17	125	PF14523.6	Syntaxin_2	0.00026	345	398	PF05739.19	SNARE	2.7e-06
Qa_4	Hsapiens	NA	Vbrassicaformis	SAR	positive	positive	Vbra_10015.t1-p1 | transcript=Vbra_10015.t1 | gene=Vbra_10015 | organism=Vitrella_brassicaformis_CCMP3155 | gene_product=hypothetical protein | transcript_product=hypothetical protein | location=Vbra_scaffold56:221379-222767(-) | protein_length=295 | sequence_SO=supercontig | SO=protein_coding	1.3e-17	295	NP_001971.2 syntaxin-2 isoform 1 [Homo sapiens]	2.65452e-07	None	None	None	Unclassified	Divergent	46	139	PF14523.6	Syntaxin_2	3.7e-05	178	226	PF00804.25	Syntaxin	0.00019
			Vbrassicaformis				Vbra_22274.t1-p1	4.7e-16							Stx18		239	286	PF05739.19	SNARE	0.0013

### Sheet: Qb SNARES
Query ID	Query Databse	Query Length	Target Database	Database Supergroup	Database Status	Hit Status	Fwd Hit ID	Fwd Hit Evalue	Fwd Hit Length	First Positive Rev Hit ID	First Positive Rev Hit Evalue	First Negative Rev Hit ID	First Negative Rev Hit Evalue	Evalue Diff Between Pos and Neg Hits	Identity	Notes	Envelope Start	Envelope End	Pfam ID	Name	Evalue	Envelope Start	Envelope End	Pfam ID	Name	Evalue	Envelope Start	Envelope End	Pfam ID	Name	Evalue	Envelope Start	Envelope End	Pfam ID	Name	Evalue	Envelope Start	Envelope End	Pfam ID	Name	Evalue
Qb_4	Hsapiens	NA	Aanophagefferens	SAR	positive	positive	jgi|Auran1|59751	9.3e-16	217	NP_001007026.1 Golgi SNAP receptor complex member 1 isoform 2 [Homo sapiens]	9.51255e-18	None	None	None	GOSR1		18	100	PF05008.15	V-SNARE	0.0017	127	192	PF12352.8	V-SNARE_C	1.9e-09
Qb_4	Hsapiens	NA	Aanophagefferens	SAR	positive	positive	jgi|Auran1|67575	6e-15	634	NP_660207.2 vesicle transport through interaction with t-SNAREs homolog 1A [Homo sapiens]	4.01954e-07	None	None	None	Vti1		422	499	PF05008.15	V-SNARE	1.4e-06
			Aanophagefferens				jgi|Auran1|72457	4.8e-14							NPSN11		164	258	PF03908.13	Sec20	0.00041
			Aanophagefferens				jgi|Auran1|62600	5.6e-13							Vti1		31	95	PF12352.8	V-SNARE_C	6.3e-09
			Aanophagefferens				jgi|Auran1|72562	1.7e-09							NPSN11
Qb_4	Hsapiens	NA	Athaliana	Archaeplastida	positive	positive	AT1G48240.1 pacid=19650607 transcript=AT1G48240.1 locus=AT1G48240 ID=AT1G48240.1.TAIR10 annot-version=TAIR10	1.5e-74	266	None	None	None	None	None	NPSN11		15	240	PF05478.11	Prominin	7.1e-05	123	218	PF00015.21	MCPsignal	0.0076	147	212	PF12352.8	V-SNARE_C	2.3e-06
Qb_4	Hsapiens	NA	Athaliana	Archaeplastida	positive	positive	AT3G17440.1 pacid=19659295 transcript=AT3G17440.1 locus=AT3G17440 ID=AT3G17440.1.TAIR10 annot-version=TAIR10	2.9e-74	270	None	None	None	None	None	NPSN11		123	218	PF00015.21	MCPsignal	0.0042	147	212	PF12352.8	V-SNARE_C	9.6e-07
Qb_4	Hsapiens	NA	Athaliana	Archaeplastida	positive	positive	AT2G35190.1 pacid=19640083 transcript=AT2G35190.1 locus=AT2G35190 ID=AT2G35190.1.TAIR10 annot-version=TAIR10	5.5e-70	266	XP_005260867.1 PREDICTED: synaptosomal-associated protein 25 isoform X1 [Homo sapiens]	0.036143	None	None	None	NPSN11		3	236	PF05478.11	Prominin	0.0014	145	236	PF03908.13	Sec20	8.9e-07
Qb_4	Hsapiens	NA	Athaliana	Archaeplastida	positive	positive	AT3G24315.1 pacid=19663316 transcript=AT3G24315.1 locus=AT3G24315 ID=AT3G24315.1.TAIR10 annot-version=TAIR10	6e-62	294	NP_001196.2 vesicle transport protein SEC20 isoform BNIP1 [Homo sapiens]	2.08919e-07	None	None	None	Sec20		146	237	PF03908.13	Sec20	7.8e-34
Qb_4	Hsapiens	NA	Athaliana	Archaeplastida	positive	positive	AT3G17440.2 pacid=19659296 transcript=AT3G17440.2 locus=AT3G17440 ID=AT3G17440.2.TAIR10 annot-version=TAIR10	4.6e-61	217	None	None	None	None	None	NPSN11		123	215	PF00015.21	MCPsignal	0.0015	147	212	PF12352.8	V-SNARE_C	6.4e-07
Qb_4	Hsapiens	NA	Athaliana	Archaeplastida	positive	positive	AT5G39510.1 pacid=19665580 transcript=AT5G39510.1 locus=AT5G39510 ID=AT5G39510.1.TAIR10 annot-version=TAIR10	1.9e-59	222	NP_660207.2 vesicle transport through interaction with t-SNAREs homolog 1A [Homo sapiens]	3.17031e-34	None	None	None	Vti1		12	90	PF05008.15	V-SNARE	3.5e-24	128	193	PF12352.8	V-SNARE_C	1.4e-24
Qb_4	Hsapiens	NA	Athaliana	Archaeplastida	positive	positive	AT1G26670.1 pacid=19649198 transcript=AT1G26670.1 locus=AT1G26670 ID=AT1G26670.1.TAIR10 annot-version=TAIR10	3.7e-56	223	NP_660207.2 vesicle transport through interaction with t-SNAREs homolog 1A [Homo sapiens]	1.04238e-29	None	None	None	Vti1		12	91	PF05008.15	V-SNARE	5.5e-24	129	194	PF12352.8	V-SNARE_C	3e-23
Qb_4	Hsapiens	NA	Athaliana	Archaeplastida	positive	positive	AT5G50440.1 pacid=19668958 transcript=AT5G50440.1 locus=AT5G50440 ID=AT5G50440.1.TAIR10 annot-version=TAIR10	2.1e-48	220	NP_004278.2 Golgi SNAP receptor complex member 2 isoform A [Homo sapiens]	6.54538e-13	None	None	None	GOSR2		128	193	PF12352.8	V-SNARE_C	1.5e-19
Qb_4	Hsapiens	NA	Athaliana	Archaeplastida	positive	positive	AT3G29100.1 pacid=19659221 transcript=AT3G29100.1 locus=AT3G29100 ID=AT3G29100.1.TAIR10 annot-version=TAIR10	5e-48	196	NP_660207.2 vesicle transport through interaction with t-SNAREs homolog 1A [Homo sapiens]	1.79089e-21	None	None	None	Vti1		24	64	PF05008.15	V-SNARE	2.2e-11	102	167	PF12352.8	V-SNARE_C	6.3e-24
Qb_4	Hsapiens	NA	Athaliana	Archaeplastida	positive	positive	AT2G36900.1 pacid=19639350 transcript=AT2G36900.1 locus=AT2G36900 ID=AT2G36900.1.TAIR10 annot-version=TAIR10	6.4e-48	226	NP_004278.2 Golgi SNAP receptor complex member 2 isoform A [Homo sapiens]	2.41452e-13	None	None	None	GOSR2		134	199	PF12352.8	V-SNARE_C	4.8e-20
Qb_4	Hsapiens	NA	Athaliana	Archaeplastida	positive	positive	AT1G15880.1 pacid=19651774 transcript=AT1G15880.1 locus=AT1G15880 ID=AT1G15880.1.TAIR10 annot-version=TAIR10	1.2e-47	224	NP_001007026.1 Golgi SNAP receptor complex member 1 isoform 2 [Homo sapiens]	4.59629e-26	None	None	None	GOSR1		133	198	PF12352.8	V-SNARE_C	6.2e-20
Qb_4	Hsapiens	NA	Athaliana	Archaeplastida	positive	positive	AT2G45200.1 pacid=19639539 transcript=AT2G45200.1 locus=AT2G45200 ID=AT2G45200.1.TAIR10 annot-version=TAIR10	1.4e-47	240	NP_001007026.1 Golgi SNAP receptor complex member 1 isoform 2 [Homo sapiens]	2.02616e-42	None	None	None	GOSR1		149	214	PF12352.8	V-SNARE_C	4.5e-18
Qb_4	Hsapiens	NA	Athaliana	Archaeplastida	positive	positive	AT2G45200.2 pacid=19639538 transcript=AT2G45200.2 locus=AT2G45200 ID=AT2G45200.2.TAIR10 annot-version=TAIR10	1.1e-46	258	NP_001007026.1 Golgi SNAP receptor complex member 1 isoform 2 [Homo sapiens]	2.83495e-40	None	None	None	GOSR1		167	232	PF12352.8	V-SNARE_C	5.1e-18
Qb_4	Hsapiens	NA	Athaliana	Archaeplastida	positive	positive	AT3G29100.2 pacid=19659222 transcript=AT3G29100.2 locus=AT3G29100 ID=AT3G29100.2.TAIR10 annot-version=TAIR10	4.9e-46	168	NP_660207.2 vesicle transport through interaction with t-SNAREs homolog 1A [Homo sapiens]	2.83242e-21	None	None	None	Vti1		1	36	PF05008.15	V-SNARE	4e-10	74	139	PF12352.8	V-SNARE_C	4.6e-24
Qb_4	Hsapiens	NA	Athaliana	Archaeplastida	positive	positive	AT2G36900.2 pacid=19639351 transcript=AT2G36900.2 locus=AT2G36900 ID=AT2G36900.2.TAIR10 annot-version=TAIR10	1.1e-40	226	XP_006722253.1 PREDICTED: Golgi SNAP receptor complex member 2 isoform X4 [Homo sapiens]	2.2443e-09	None	None	None	GOSR2		134	199	PF12352.8	V-SNARE_C	4.8e-20
Qb_4	Hsapiens	NA	Athaliana	Archaeplastida	positive	positive	AT5G39630.1 pacid=19671281 transcript=AT5G39630.1 locus=AT5G39630 ID=AT5G39630.1.TAIR10 annot-version=TAIR10	1.2e-39	208	XP_011537631.1 PREDICTED: vesicle transport through interaction with t-SNAREs homolog 1A isoform X2 [Homo sapiens]	6.29411e-15	None	None	None	Vti1	Divergent	12	90	PF05008.15	V-SNARE	1.6e-16	65	181	PF04849.13	HAP1_N	0.0079	124	189	PF12352.8	V-SNARE_C	1.3e-19
Qb_4	Hsapiens	NA	Athaliana	Archaeplastida	positive	positive	AT5G61210.1 pacid=19666067 transcript=AT5G61210.1 locus=AT5G61210 ID=AT5G61210.1.TAIR10 annot-version=TAIR10	2.1e-05	301	XP_005260867.1 PREDICTED: synaptosomal-associated protein 25 isoform X1 [Homo sapiens]	3.83603e-17	NP_444280.2 synaptosomal-associated protein 47 [Homo sapiens]	0.0318458	14.9192	Qbc
Qb_4	Hsapiens	NA	Athaliana	Archaeplastida	positive	positive	AT1G13890.1 pacid=19651401 transcript=AT1G13890.1 locus=AT1G13890 ID=AT1G13890.1.TAIR10 annot-version=TAIR10	4e-05	264	XP_005260865.1 PREDICTED: synaptosomal-associated protein 25 isoform X2 [Homo sapiens]	4.986e-19	XP_006711797.1 PREDICTED: synaptosomal-associated protein 47 isoform X2 [Homo sapiens]	0.0391225	16.8947	Qbc		74	133	PF12352.8	V-SNARE_C	2.2e-05	80	262	PF08614.11	ATG16	0.005
Qb_4	Hsapiens	NA	Athaliana	Archaeplastida	positive	positive	AT5G07880.1 pacid=19670298 transcript=AT5G07880.1 locus=AT5G07880 ID=AT5G07880.1.TAIR10 annot-version=TAIR10	0.0001	252	XP_005260867.1 PREDICTED: synaptosomal-associated protein 25 isoform X1 [Homo sapiens]	1.42644e-13	None	None	None	Qbc
			Bbigemina				BBBOND_0403350-t26_1-p1	2.4e-16							Vti1		16	92	PF05008.15	V-SNARE	0.0067	120	188	PF12352.8	V-SNARE_C	4.8e-05
			Bbigemina				BBBOND_0205790-t26_1-p1	3.7e-10							NPSN11		68	176	PF16088.5	BORCS7	0.005	122	185	PF12352.8	V-SNARE_C	0.00014
			Bbigemina				BBBOND_0309930-t26_1-p1	6.9e-08							Vti1		19	88	PF12352.8	V-SNARE_C	2e-06	18	119	PF02009.16	RIFIN	0.0028
			Bbigemina				BBBOND_0402100-t26_1-p1	0.0001							Unclassified	Divergent	36	103	PF03908.13	Sec20	0.0067
			Bbigemina				BBBOND_0312870-t26_1-p1								GOSR1
			Bbigemina				BBBOND_0105090-t26_1-p1								Sec20
Qb_4	Hsapiens	NA	Bbovis	SAR	positive	positive	BBOV_I001720-t26_1-p1 | transcript=BBOV_I001720-t26_1 | gene=BBOV_I001720 | organism=Babesia_bovis_T2Bo | gene_product=conserved hypothetical protein | transcript_product=conserved hypothetical protein | location=AAXT01000005:96039-96735(+) | protein_length=218 | sequence_SO=contig | SO=protein_coding	3.9e-14	218	NP_660207.2 vesicle transport through interaction with t-SNAREs homolog 1A [Homo sapiens]	0.00620068	None	None	None	NPSN11		123	185	PF12352.8	V-SNARE_C	6.1e-07
			Bbovis				BBOV_IV000640-t26_1-p1	0.00043							Vti1	Short	5	103	PF05549.11	Allexi_40kDa	0.0024	1	103	PF05701.11	WEMBL	0.0083	12	100	PF05008.15	V-SNARE	0.00066
			Bbovis				BBOV_III009230-t26_1-p1								GOSR1
			Bbovis				BBOV_II005210-t26_1-p1								Sec20
Qb_4	Hsapiens	NA	Bmicroti	SAR	positive	positive	BmR1_04g07365-t32_1-p1 | transcript=BmR1_04g07365-t32_1 | gene=BmR1_04g07365 | organism=Babesia_microti_strain_RI | gene_product=hypothetical protein | transcript_product=hypothetical protein | location=LN871599:953121-953508(+) | protein_length=115 | sequence_SO=chromosome | SO=protein_coding	3e-11	115	NP_006361.1 vesicle transport through interaction with t-SNAREs homolog 1B [Homo sapiens]	7.50096e-06	None	None	None	Vti1		26	84	PF12352.8	V-SNARE_C	7.9e-07	30	93	PF17002.5	DUF5089	0.0073
			Bmicroti				BMR1_03g04445-t32_1-p1	1.9e-10							NPSN11		131	193	PF12352.8	V-SNARE_C	3.3e-06
			Bmicroti				BMR1_02g00060-t32_1-p1	2.3e-09							GOSR2	Divergent	145	209	PF12352.8	V-SNARE_C	0.0011
			Bmicroti				BMR1_02g03226-t32_1-p1	1e-05							Vti1	Divergent	28	91	PF12352.8	V-SNARE_C	0.002
			Bmicroti				BmR1_04g09840-t32_1-p1	1.2e-05							Vti1		15	139	PF08172.12	CASP_C	0.0051	6	73	PF05008.15	V-SNARE	0.00075	92	149	PF12352.8	V-SNARE_C	3.1e-05
			Bmicroti				BMR1_01G03220-t32_1-p1	0.011							Sec20		144	235	PF03908.13	Sec20	0.00012
			Bmicroti				BmR1_04g06590-t32_1-p1								GOSR1
Qb_4	Hsapiens	NA	Bnatans	SAR	positive	positive	jgi|Bigna1|90000|estExt_fgenesh1_pg.C_600020	3.1e-23	271	NP_001007026.1 Golgi SNAP receptor complex member 1 isoform 2 [Homo sapiens]	5.57478e-19	None	None	None	GOSR1		24	147	PF10473.9	CENP-F_leu_zip	0.0091	165	230	PF12352.8	V-SNARE_C	7.1e-11
Qb_4	Hsapiens	NA	Bnatans	SAR	positive	positive	jgi|Bigna1|85643|estExt_fgenesh1_pg.C_50114	1.5e-19	247	NP_004278.2 Golgi SNAP receptor complex member 2 isoform A [Homo sapiens]	1.7018e-13	None	None	None	GOSR2		156	218	PF12352.8	V-SNARE_C	8.2e-15
Qb_4	Hsapiens	NA	Bnatans	SAR	positive	positive	jgi|Bigna1|139534|aug1.51_g14242	1.8e-16	228	NP_660207.2 vesicle transport through interaction with t-SNAREs homolog 1A [Homo sapiens]	5.17266e-11	None	None	None	Vti1		134	193	PF12352.8	V-SNARE_C	4.8e-08
Qb_4	Hsapiens	NA	Bnatans	SAR	positive	positive	jgi|Bigna1|142756|aug1.72_g17464	3.7e-06	214	XP_006717700.1 PREDICTED: vesicle transport through interaction with t-SNAREs homolog 1A isoform X6 [Homo sapiens]	0.00157489	None	None	None	Vti1		56	128	PF05008.15	V-SNARE	1.1e-05	146	210	PF12352.8	V-SNARE_C	1.4e-09
			Bnatans				jgi|Bigna1|87471|estExt_fgenesh1_pg.C_200206	4.2e-05							Sec20		158	245	PF03908.13	Sec20	7.5e-07
			Bnatans				jgi|Bigna1|88191|estExt_fgenesh1_pg.C_290037	4.7e-05							Unclassified	Divergent
Qb_4	Hsapiens	NA	Bnatans	SAR	positive	positive	jgi|Bigna1|130021|aug1.10_g4729	5e-05	206	None	None	None	None	None	Qbc		41	101	PF12352.8	V-SNARE_C	1.1e-05
Qb_4	Hsapiens	NA	Bnatans	SAR	positive	positive	jgi|Bigna1|89180|estExt_fgenesh1_pg.C_450021	0.00031	231	XP_011520432.1 PREDICTED: synaptosomal-associated protein 23 isoform X1 [Homo sapiens]	0.00103223	None	None	None	Qbc		41	101	PF12352.8	V-SNARE_C	1.4e-05
			Bnatans				jgi|Bigna1|134428|aug1.25_g9136	0.0082							Qbc		38	224	PF17002.5	DUF5089	0.0031	53	93	PF12352.8	V-SNARE_C	0.0026
Qb_4	Hsapiens	NA	Bnatans	SAR	positive	positive	jgi|Bigna1|86926|estExt_fgenesh1_pg.C_150083	0.025	229	None	None	None	None	None	Qbc		21	217	PF17002.5	DUF5089	7e-05	30	92	PF12352.8	V-SNARE_C	0.00055	106	210	PF06785.11	UPF0242	0.0099
Qb_4	Hsapiens	NA	Ccayetanensis	SAR	positive	positive	cyc_07266-t31_1-p1 | transcript=cyc_07266-t31_1 | gene=cyc_07266 | organism=Cyclospora_cayetanensis_strain_CHN_HEN01 | gene_product=Golgi snare related protein | transcript_product=Golgi snare related protein | location=JROU02000990:29654-30526(-) | protein_length=290 | sequence_SO=contig | SO=protein_coding	6.8e-20	290	NP_004278.2 Golgi SNAP receptor complex member 2 isoform A [Homo sapiens]	1.70395e-08	None	None	None	GOSR2		173	237	PF12352.8	V-SNARE_C	7.8e-14
Qb_4	Hsapiens	NA	Ccayetanensis	SAR	positive	positive	cyc_05771-t31_1-p1 | transcript=cyc_05771-t31_1 | gene=cyc_05771 | organism=Cyclospora_cayetanensis_strain_CHN_HEN01 | gene_product=vesicle transport v-snare domain-containing protein | transcript_product=vesicle transport v-snare domain-containing protein | location=JROU02000572:129-5603(+) | protein_length=547 | sequence_SO=contig | SO=protein_coding	2.5e-13	547	NP_006361.1 vesicle transport through interaction with t-SNAREs homolog 1B [Homo sapiens]	0.000439833	None	None	None	NPSN11		453	517	PF12352.8	V-SNARE_C	1.5e-06
Qb_4	Hsapiens	NA	Ccayetanensis	SAR	positive	positive	cyc_08762-t31_1-p1 | transcript=cyc_08762-t31_1 | gene=cyc_08762 | organism=Cyclospora_cayetanensis_strain_CHN_HEN01 | gene_product=hypothetical protein | transcript_product=hypothetical protein | location=JROU02001398:122-1136(+) | protein_length=147 | sequence_SO=contig | SO=protein_coding	0.0061	147	None	None	None	None	None	Vti1
			Ccayetanensis				cyc_00196-t31_1-p1								GOSR1	Divergent
			Ccayetanensis				cyc_02129-t31_1-p1								Sec20
							LOC34620875								Vti1
Qb_4	Hsapiens	NA	Ccrispus	Archaeplastida	positive	positive	CDF39219 pep supercontig:ASM35022v2:HG002012:202308:203033:-1 gene:CHC_T00008777001 transcript:CDF39219 gene_biotype:protein_coding transcript_biotype:protein_coding description:Putative Vesicle transport v-SNARE	4.9e-33	241	NP_660207.2 vesicle transport through interaction with t-SNAREs homolog 1A [Homo sapiens]	4.23014e-25	None	None	None	Vti1		9	200	PF05701.11	WEMBL	0.00086	27	108	PF05008.15	V-SNARE	1.6e-11	28	241	PF14362.6	DUF4407	0.00083	145	210	PF12352.8	V-SNARE_C	9.6e-14
Qb_4	Hsapiens	NA	Ccrispus	Archaeplastida	positive	positive	CDF33741 pep supercontig:ASM35022v2:HG001656:156038:157410:1 gene:CHC_T00002527001 transcript:CDF33741 gene_biotype:protein_coding transcript_biotype:protein_coding	9.3e-17	178	XP_005258129.1 PREDICTED: Golgi SNAP receptor complex member 1 isoform X1 [Homo sapiens]	5.82076e-21	None	None	None	GOSR1		88	153	PF12352.8	V-SNARE_C	7.6e-09
Qb_4	Hsapiens	NA	Cfelis	SAR	positive	positive	CF000587.mRNA-p1 | transcript=CF000587.mRNA | gene=CF000587 | organism=Cytauxzoon_felis_strain_Winnie | gene_product=unspecified product | transcript_product=unspecified product | location=CF_contig00044:57673-58957(+) | protein_length=337 | sequence_SO=contig | SO=protein_coding	9.8e-15	337	None	None	None	None	None	NPSN11		122	185	PF12352.8	V-SNARE_C	5.4e-06
			Cfelis				CF003911.mRNA-p1	2.1e-11							Vti1		12	91	PF05008.15	V-SNARE	6.1e-07
			Cfelis				CF000527.mRNA-p1	8.4e-10							Vti1		30	91	PF12352.8	V-SNARE_C	0.00035	174	312	PF18018.1	DNA_pol_D_N	6.7e-29	356	570	PF04042.16	DNA_pol_E_B	2.1e-19
			Cfelis				CF002909.mRNA-p1	0.0028							Unclassified	Divergent	29	217	PF17002.5	DUF5089	0.00017
			Cfelis				CF002859.mRNA-p1								GOSR1
			Cfelis				CF004088.mRNA-p1								Sec20
Qb_4	Hsapiens	NA	Chominis	SAR	positive	positive	ChTU502y2012_384g0275-t32_1-p1 | transcript=ChTU502y2012_384g0275-t32_1 | gene=ChTU502y2012_384g0275 | organism=Cryptosporidium_hominis_isolate_TU502_2012 | gene_product=hypothetical protein | transcript_product=hypothetical protein | location=JIBM01000080:201522-202294(+) | protein_length=237 | sequence_SO=contig | SO=protein_coding	1.2e-15	237	XP_005269600.1 PREDICTED: vesicle transport through interaction with t-SNAREs homolog 1A isoform X3 [Homo sapiens]	9.87762e-05	None	None	None	Vti1		139	233	PF03908.13	Sec20	2.1e-05
			Chominis				ChTU502y2012_369g0040-t32_1-p1	3.1e-14							NPSN11		1	193	PF05701.11	WEMBL	0.00032	113	191	PF16515.5	HIP1_clath_bdg	0.0021
Qb_4	Hsapiens	NA	Chominis	SAR	positive	positive	ChTU502y2012_412g0295-t32_1-p1 | transcript=ChTU502y2012_412g0295-t32_1 | gene=ChTU502y2012_412g0295 | organism=Cryptosporidium_hominis_isolate_TU502_2012 | gene_product=hypothetical protein | transcript_product=hypothetical protein | location=JIBM01000107:139160-139822(+) | protein_length=220 | sequence_SO=contig | SO=protein_coding	5.8e-13	220	NP_004278.2 Golgi SNAP receptor complex member 2 isoform A [Homo sapiens]	4.47539e-07	None	None	None	GOSR2		30	120	PF08647.11	BRE1	0.0043	125	189	PF12352.8	V-SNARE_C	8.4e-11
			Chominis				ChTU502y2012_418g0100-t32_1-p1	3.9e-10							GOSR1
			Chominis				ChTU502y2012_406g0190-t32_1-p1	4.8e-08							Sec20		5	96	PF03908.13	Sec20	2.3e-10
Qb_4	Hsapiens	NA	Chominis	SAR	positive	positive	ChTU502y2012_386g0270-t32_1-p1 | transcript=ChTU502y2012_386g0270-t32_1 | gene=ChTU502y2012_386g0270 | organism=Cryptosporidium_hominis_isolate_TU502_2012 | gene_product=hypothetical protein | transcript_product=hypothetical protein | location=JIBM01000082:108294-108908(+) | protein_length=204 | sequence_SO=contig | SO=protein_coding	1.6e-05	204	XP_011520432.1 PREDICTED: synaptosomal-associated protein 23 isoform X1 [Homo sapiens]	0.000541965	None	None	None	Qbc		14	200	PF17002.5	DUF5089	0.0056	144	204	PF04912.14	Dynamitin	0.0081
			Chominis				ChTU502y2012_408g0015-t32_1-p1	0.00015							Vti1		171	229	PF12352.8	V-SNARE_C	4.5e-06
Qb_4	Hsapiens	NA	Cmuris	SAR	positive	positive	CMU_029720-t26_1-p1 | transcript=CMU_029720-t26_1 | gene=CMU_029720 | organism=Cryptosporidium_muris_RN66 | gene_product=vesicle transport v-SNARE protein_ putative | transcript_product=vesicle transport v-SNARE protein_ putative | location=DS989735:279289-279993(-) | protein_length=234 | sequence_SO=supercontig | SO=protein_coding	5.5e-15	234	NP_004278.2 Golgi SNAP receptor complex member 2 isoform A [Homo sapiens]	8.08234e-08	None	None	None	GOSR2		138	202	PF12352.8	V-SNARE_C	1.2e-10
Qb_4	Hsapiens	NA	Cmuris	SAR	positive	positive	CMU_030680-t26_1-p1 | transcript=CMU_030680-t26_1 | gene=CMU_030680 | organism=Cryptosporidium_muris_RN66 | gene_product=hypothetical protein_ conserved | transcript_product=hypothetical protein_ conserved | location=DS989743:9593-10234(-) | protein_length=213 | sequence_SO=supercontig | SO=protein_coding	1.2e-12	213	NP_660207.2 vesicle transport through interaction with t-SNAREs homolog 1A [Homo sapiens]	0.0106673	None	None	None	NPSN11		118	180	PF12352.8	V-SNARE_C	2.3e-05
			Cmuris				CMU_038600-t26_1-p1	2e-11							Vti1		132	231	PF03908.13	Sec20	0.00012
			Cmuris				CMU_036860-t26_1-p1	5.2e-09							GOSR1		1	88	PF06008.14	Laminin_I	0.0028
			Cmuris				CMU_040020-t26_1-p1	2e-07							Qbc		9	207	PF17002.5	DUF5089	3.9e-05
Qb_4	Hsapiens	NA	Cmuris	SAR	positive	positive	CMU_012970-t26_1-p1 | transcript=CMU_012970-t26_1 | gene=CMU_012970 | organism=Cryptosporidium_muris_RN66 | gene_product=hypothetical protein_ conserved | transcript_product=hypothetical protein_ conserved | location=DS989730:200474-201112(+) | protein_length=212 | sequence_SO=supercontig | SO=protein_coding	3.2e-06	212	None	None	None	None	None	Vti1		149	206	PF12352.8	V-SNARE_C	8.3e-12
			Cmuris				CMU_027310-t26_1-p1								Sec20
Qb_4	Hsapiens	NA	Cparadoxa	Archaeplastida	positive	positive	ConsensusfromContig54390-snap_masked-ConsensusfromContig54390-abinit-gene-0.1-mRNA-1:cds:10984/1421-1610:0:+	1.5e-33	228	NP_001007026.1 Golgi SNAP receptor complex member 1 isoform 2 [Homo sapiens]	6.44406e-46	None	None	None	GOSR1		139	203	PF12352.8	V-SNARE_C	2.2e-11
Qb_4	Hsapiens	NA	Cparadoxa	Archaeplastida	positive	positive	ConsensusfromContig12101-snap_masked-ConsensusfromContig12101-abinit-gene-0.0-mRNA-1:cds:4303/727-736:0:-	2.7e-27	258	NP_660207.2 vesicle transport through interaction with t-SNAREs homolog 1A [Homo sapiens]	3.23492e-17	None	None	None	Vti1		55	132	PF05008.15	V-SNARE	0.00048	169	234	PF12352.8	V-SNARE_C	3.4e-14
			Cparadoxa				ConsensusfromContig12982-snap_masked-ConsensusfromContig12982-abinit-gene-0.0-mRNA-1:cds:4692/565-915:0:+	3.4e-16							Sec20		161	247	PF03908.13	Sec20	7e-14
Qb_4	Hsapiens	NA	Cparadoxa	Archaeplastida	positive	positive	ConsensusfromContig13996-maker-ConsensusfromContig13996-snap-gene-0.0-mRNA-1:cds:4759/379-1034:1:-	1.1e-11	224	NP_660207.2 vesicle transport through interaction with t-SNAREs homolog 1A [Homo sapiens]	8.1194e-08	None	None	None	Vti1	Divergent	17	98	PF05008.15	V-SNARE	4.6e-09	5	178	PF02601.15	Exonuc_VII_L	0.0086
			Cparadoxa				ConsensusfromContig25733-snap_masked-ConsensusfromContig25733-abinit-gene-0.1-mRNA-1:cds:5750/39-159:0:-	1.1e-08							Unclassified	Divergent	35	137	PF05227.13	CHASE3	0.0084
Qb_4	Hsapiens	NA	Cparadoxa	Archaeplastida	positive	positive	ConsensusfromContig12459-snap_masked-ConsensusfromContig12459-abinit-gene-0.0-mRNA-1:cds:4342/69-161:0:+	4.7e-05	55	XP_005257902.1 PREDICTED: Golgi SNAP receptor complex member 2 isoform X11 [Homo sapiens]	2.1729e-07	None	None	None	GOSR2	Short	1	44	PF10801.8	DUF2537	0.0033
Qb_4	Hsapiens	NA	Cparadoxa	Archaeplastida	positive	tentative	ConsensusfromContig25693-maker-ConsensusfromContig25693-snap-gene-0.0-mRNA-1:cds:5772/280-298:0:+	3e-20	271	XP_005260865.1 PREDICTED: synaptosomal-associated protein 25 isoform X2 [Homo sapiens]	0.000429213	NP_002282.2 laminin subunit beta-1 precursor [Homo sapiens]	0.0326779	1.88158	Qbc		6	231	PF09753.9	Use1	0.00074	11	89	PF05008.15	V-SNARE	2.4e-08	34	109	PF15188.6	CCDC-167	0.0053	146	209	PF12352.8	V-SNARE_C	9.3e-05	203	235	PF13396.6	PLDc_N	0.0054
Qb_4	Hsapiens	NA	Cparvum	SAR	positive	positive	cgd3_4300-t26_1-p1 | transcript=cgd3_4300-t26_1 | gene=cgd3_4300 | organism=Cryptosporidium_parvum_Iowa_II | gene_product=possible t-snare domain_ possible transmembrane domain or GPI anchor signal at C-terminus | transcript_product=possible t-snare domain_ possible transmembrane domain or GPI anchor signal at C-terminus | location=CM000431:1085422-1086090(-) | protein_length=222 | sequence_SO=chromosome | SO=protein_coding	6.5e-15	222	None	None	None	None	None	NPSN11		1	193	PF05701.11	WEMBL	0.00046	113	191	PF16515.5	HIP1_clath_bdg	0.0043	91	222	PF04906.13	Tweety	0.0043
Qb_4	Hsapiens	NA	Cparvum	SAR	positive	positive	cgd1_2920-t26_1-p1 | transcript=cgd1_2920-t26_1 | gene=cgd1_2920 | organism=Cryptosporidium_parvum_Iowa_II | gene_product=golgi transport SNARE BOS1 secretory pathway protein_ possible transmembrane or GPI anchor at C-terminus | transcript_product=golgi transport SNARE BOS1 secretory pathway protein_ possible transmembrane or GPI anchor at C-terminus | location=CM000429:636773-637435(-) | protein_length=220 | sequence_SO=chromosome | SO=protein_coding	6.3e-13	220	NP_004278.2 Golgi SNAP receptor complex member 2 isoform A [Homo sapiens]	1.65406e-06	None	None	None	GOSR2		30	120	PF08647.11	BRE1	0.0041	125	189	PF12352.8	V-SNARE_C	1.1e-10
Qb_4	Hsapiens	NA	Cparvum	SAR	positive	positive	cgd3_180-t26_1-p1 | transcript=cgd3_180-t26_1 | gene=cgd3_180 | organism=Cryptosporidium_parvum_Iowa_II | gene_product=domain KOG1666_ V-SNARE (intracellular trafficking_ secretion_ and vesicular transport) | transcript_product=domain KOG1666_ V-SNARE (intracellular trafficking_ secretion_ and vesicular transport) | location=CM000431:40303-40815(-) | protein_length=170 | sequence_SO=chromosome | SO=protein_coding	1.1e-11	170	None	None	None	None	None	Vti1		71	166	PF03908.13	Sec20	1e-05
			Cparvum				cgd2_1990-t26_1-p1	2e-10							GOSR1
			Cparvum				cgd6_910-t26_1-p1	4.9e-08							Sec20		5	96	PF03908.13	Sec20	2.3e-10
			Cparvum				cgd5_1810-t26_1-p1	4.2e-06							Qbc		145	204	PF04912.14	Dynamitin	0.0095
			Cparvum				cgd4_3890-t26_1-p1	2.7e-05							Vti1		172	231	PF12352.8	V-SNARE_C	1.5e-07
Qb_4	Hsapiens	NA	Creinhardtii	Archaeplastida	positive	positive	Cre13.g577500.t1.2 pacid=30784782 transcript=Cre13.g577500.t1.2 locus=Cre13.g577500 ID=Cre13.g577500.t1.2.v5.5 annot-version=v5.5	9.6e-39	269	NP_660207.2 vesicle transport through interaction with t-SNAREs homolog 1A [Homo sapiens]	7.86657e-24	None	None	None	Vti1		15	93	PF05008.15	V-SNARE	1.4e-17	130	196	PF12352.8	V-SNARE_C	1.8e-12	196	240	PF12352.8	V-SNARE_C	1.1e-10
Qb_4	Hsapiens	NA	Creinhardtii	Archaeplastida	positive	positive	Cre13.g577500.t2.1 pacid=30784783 transcript=Cre13.g577500.t2.1 locus=Cre13.g577500 ID=Cre13.g577500.t2.1.v5.5 annot-version=v5.5	2.1e-37	224	NP_660207.2 vesicle transport through interaction with t-SNAREs homolog 1A [Homo sapiens]	3.33735e-30	None	None	None	Vti1		15	93	PF05008.15	V-SNARE	9.9e-18	130	195	PF12352.8	V-SNARE_C	1.7e-16
Qb_4	Hsapiens	NA	Creinhardtii	Archaeplastida	positive	positive	Cre06.g280900.t3.1 pacid=30779458 transcript=Cre06.g280900.t3.1 locus=Cre06.g280900 ID=Cre06.g280900.t3.1.v5.5 annot-version=v5.5	2e-30	258	NP_004862.1 Golgi SNAP receptor complex member 1 isoform 1 [Homo sapiens]	5.81346e-41	None	None	None	GOSR1		22	137	PF14479.6	HeLo	0.0078	167	232	PF12352.8	V-SNARE_C	8.8e-15
Qb_4	Hsapiens	NA	Creinhardtii	Archaeplastida	positive	positive	Cre06.g280900.t1.1 pacid=30779456 transcript=Cre06.g280900.t1.1 locus=Cre06.g280900 ID=Cre06.g280900.t1.1.v5.5 annot-version=v5.5	2e-30	259	NP_004862.1 Golgi SNAP receptor complex member 1 isoform 1 [Homo sapiens]	6.36823e-41	None	None	None	GOSR1		24	138	PF14479.6	HeLo	0.0081	168	233	PF12352.8	V-SNARE_C	8.9e-15
Qb_4	Hsapiens	NA	Creinhardtii	Archaeplastida	positive	positive	Cre06.g280900.t2.1 pacid=30779457 transcript=Cre06.g280900.t2.1 locus=Cre06.g280900 ID=Cre06.g280900.t2.1.v5.5 annot-version=v5.5	9.9e-30	258	NP_001007026.1 Golgi SNAP receptor complex member 1 isoform 2 [Homo sapiens]	9.11008e-42	None	None	None	GOSR1		167	232	PF12352.8	V-SNARE_C	8.8e-15
Qb_4	Hsapiens	NA	Creinhardtii	Archaeplastida	positive	positive	Cre07.g342050.t1.2 pacid=30774596 transcript=Cre07.g342050.t1.2 locus=Cre07.g342050 ID=Cre07.g342050.t1.2.v5.5 annot-version=v5.5	1.2e-29	317	XP_005269600.1 PREDICTED: vesicle transport through interaction with t-SNAREs homolog 1A isoform X3 [Homo sapiens]	0.000126196	None	None	None	NPSN11		27	83	PF17274.2	DUF5339	0.00053	25	112	PF05008.15	V-SNARE	0.0087	120	214	PF04100.12	Vps53_N	0.0028	149	210	PF12352.8	V-SNARE_C	8.2e-06
Qb_4	Hsapiens	NA	Creinhardtii	Archaeplastida	positive	positive	Cre12.g554200.t1.1 pacid=30792457 transcript=Cre12.g554200.t1.1 locus=Cre12.g554200 ID=Cre12.g554200.t1.1.v5.5 annot-version=v5.5	2.3e-27	227	NP_004278.2 Golgi SNAP receptor complex member 2 isoform A [Homo sapiens]	1.03977e-13	None	None	None	GOSR2		134	199	PF12352.8	V-SNARE_C	5.1e-13	128	224	PF04906.13	Tweety	0.0076
			Creinhardtii				Cre02.g090650.t1.1	7.4e-17							Sec20		149	240	PF03908.13	Sec20	1.1e-17
Qb_4	Hsapiens	NA	Creinhardtii	Archaeplastida	positive	positive	Cre02.g100250.t2.1 pacid=30784912 transcript=Cre02.g100250.t2.1 locus=Cre02.g100250 ID=Cre02.g100250.t2.1.v5.5 annot-version=v5.5	4.7e-07	281	XP_005260867.1 PREDICTED: synaptosomal-associated protein 25 isoform X1 [Homo sapiens]	8.78451e-09	None	None	None	Qbc		56	120	PF12352.8	V-SNARE_C	0.00028
Qb_4	Hsapiens	NA	Creinhardtii	Archaeplastida	positive	positive	Cre02.g100250.t1.2 pacid=30784911 transcript=Cre02.g100250.t1.2 locus=Cre02.g100250 ID=Cre02.g100250.t1.2.v5.5 annot-version=v5.5	2.1e-06	309	XP_005260867.1 PREDICTED: synaptosomal-associated protein 25 isoform X1 [Homo sapiens]	1.22958e-08	None	None	None	Qbc		56	120	PF12352.8	V-SNARE_C	0.00032
Qb_4	Hsapiens	NA	Cvelia	SAR	positive	positive	Cvel_15183.t1-p1 | transcript=Cvel_15183.t1 | gene=Cvel_15183 | organism=Chromera_velia_CCMP2878 | gene_product=Golgi SNAP receptor complex member 1_ putative | transcript_product=Golgi SNAP receptor complex member 1_ putative | location=Cvel_scaffold1110:11777-15590(+) | protein_length=251 | sequence_SO=supercontig | SO=protein_coding	7.7e-20	251	NP_004862.1 Golgi SNAP receptor complex member 1 isoform 1 [Homo sapiens]	8.12897e-18	None	None	None	GOSR1		78	212	PF09744.9	Jnk-SapK_ap_N	0.002	155	218	PF12352.8	V-SNARE_C	3.2e-05
			Cvelia				Cvel_26265.t1-p1	1.3e-18							NPSN11		2	219	PF09753.9	Use1	0.00058	12	90	PF05008.15	V-SNARE	7.4e-06	3	220	PF14362.6	DUF4407	0.0091	3	263	PF04791.16	LMBR1	0.0044	124	195	PF12352.8	V-SNARE_C	5.6e-07
Qb_4	Hsapiens	NA	Cvelia	SAR	positive	positive	Cvel_18276.t1-p1 | transcript=Cvel_18276.t1 | gene=Cvel_18276 | organism=Chromera_velia_CCMP2878 | gene_product=Vesicle transport v-SNARE 11_ putative | transcript_product=Vesicle transport v-SNARE 11_ putative | location=Cvel_scaffold1505:42595-44933(-) | protein_length=161 | sequence_SO=supercontig | SO=protein_coding	2.3e-18	161	XP_005269600.1 PREDICTED: vesicle transport through interaction with t-SNAREs homolog 1A isoform X3 [Homo sapiens]	1.95e-14	None	None	None	Vti1		70	133	PF12352.8	V-SNARE_C	1.6e-11
Qb_4	Hsapiens	NA	Cvelia	SAR	positive	positive	Cvel_20445.t1-p1 | transcript=Cvel_20445.t1 | gene=Cvel_20445 | organism=Chromera_velia_CCMP2878 | gene_product=hypothetical protein | transcript_product=hypothetical protein | location=Cvel_scaffold1833:31213-35229(+) | protein_length=228 | sequence_SO=supercontig | SO=protein_coding	4.5e-18	228	NP_660207.2 vesicle transport through interaction with t-SNAREs homolog 1A [Homo sapiens]	1.2128e-14	None	None	None	Vti1		20	101	PF05008.15	V-SNARE	0.0058	133	198	PF12352.8	V-SNARE_C	9.9e-12
Qb_4	Hsapiens	NA	Cvelia	SAR	positive	positive	Cvel_15202.t1-p1 | transcript=Cvel_15202.t1 | gene=Cvel_15202 | organism=Chromera_velia_CCMP2878 | gene_product=Membrin-11_ putative | transcript_product=Membrin-11_ putative | location=Cvel_scaffold1111:52418-54613(+) | protein_length=169 | sequence_SO=supercontig | SO=protein_coding	1e-14	169	NP_004278.2 Golgi SNAP receptor complex member 2 isoform A [Homo sapiens]	9.9489e-07	None	None	None	GOSR2		77	142	PF12352.8	V-SNARE_C	5.8e-13
Qb_4	Hsapiens	NA	Cvelia	SAR	positive	positive	Cvel_7392.t1-p1 | transcript=Cvel_7392.t1 | gene=Cvel_7392 | organism=Chromera_velia_CCMP2878 | gene_product=hypothetical protein | transcript_product=hypothetical protein | location=Cvel_scaffold385:36443-40708(-) | protein_length=234 | sequence_SO=supercontig | SO=protein_coding	6.3e-11	234	None	None	None	None	None	Qbc		18	75	PF12352.8	V-SNARE_C	8.4e-09
			Cvelia				Cvel_2647.t1-p1	3.2e-07							Vti1	Divergent	96	181	PF17002.5	DUF5089	1.9e-06	114	175	PF12352.8	V-SNARE_C	1.2e-08
			Cvelia				Cvel_26237.t1-p1	1.3e-06							Sec20		32	124	PF03908.13	Sec20	8.5e-09
Qb_4	Hsapiens	NA	Ehuxleyi	CTH	positive	positive	jgi|Emihu1|353867|fgenesh_newKGs_kg.24__33__EST_ALL.fasta.Contig5968	1.1e-26	233	NP_660207.2 vesicle transport through interaction with t-SNAREs homolog 1A [Homo sapiens]	1.23141e-20	None	None	None	Vti1		11	86	PF05008.15	V-SNARE	5e-05	113	187	PF12352.8	V-SNARE_C	3.5e-15	127	210	PF00523.18	Fusion_gly	0.0056	178	230	PF12911.7	OppC_N	0.0085
Qb_4	Hsapiens	NA	Ehuxleyi	CTH	positive	positive	jgi|Emihu1|372652|fgenesh_newKGs_kg.975__13__EST_ALL.fasta.Contig5968	1.1e-26	233	NP_660207.2 vesicle transport through interaction with t-SNAREs homolog 1A [Homo sapiens]	1.23141e-20	None	None	None	Vti1		11	86	PF05008.15	V-SNARE	5e-05	113	187	PF12352.8	V-SNARE_C	3.5e-15	127	210	PF00523.18	Fusion_gly	0.0056	178	230	PF12911.7	OppC_N	0.0085
Qb_4	Hsapiens	NA	Ehuxleyi	CTH	positive	positive	jgi|Emihu1|204273|gm1.2100160	2.3e-22	222	NP_004278.2 Golgi SNAP receptor complex member 2 isoform A [Homo sapiens]	2.8498e-18	None	None	None	GOSR2		122	187	PF12352.8	V-SNARE_C	2.4e-17
Qb_4	Hsapiens	NA	Ehuxleyi	CTH	positive	positive	jgi|Emihu1|253095|gm1.156000003	2.3e-22	222	NP_004278.2 Golgi SNAP receptor complex member 2 isoform A [Homo sapiens]	2.8498e-18	None	None	None	GOSR2		122	187	PF12352.8	V-SNARE_C	2.4e-17
Qb_4	Hsapiens	NA	Ehuxleyi	CTH	positive	positive	jgi|Emihu1|451431|estExtDG_Genemark1.C_410267	3e-21	234	NP_660207.2 vesicle transport through interaction with t-SNAREs homolog 1A [Homo sapiens]	1.66679e-17	None	None	None	Vti1		12	91	PF05008.15	V-SNARE	1.6e-12	134	199	PF12352.8	V-SNARE_C	1.4e-13
Qb_4	Hsapiens	NA	Ehuxleyi	CTH	positive	positive	jgi|Emihu1|448072|estExtDG_Genemark1.C_40893	9.2e-20	233	NP_660207.2 vesicle transport through interaction with t-SNAREs homolog 1A [Homo sapiens]	5.73076e-17	None	None	None	Vti1		11	90	PF05008.15	V-SNARE	1.6e-12	133	198	PF12352.8	V-SNARE_C	1.4e-13
Qb_4	Hsapiens	NA	Ehuxleyi	CTH	positive	positive	jgi|Emihu1|66002|e_gw1.43.109.1	7.6e-19	140	XP_005258129.1 PREDICTED: Golgi SNAP receptor complex member 1 isoform X1 [Homo sapiens]	4.91049e-27	None	None	None	GOSR1		48	113	PF12352.8	V-SNARE_C	1.7e-09
Qb_4	Hsapiens	NA	Ehuxleyi	CTH	positive	positive	jgi|Emihu1|76669|e_gw1.571.2.1	7.6e-19	140	XP_005258129.1 PREDICTED: Golgi SNAP receptor complex member 1 isoform X1 [Homo sapiens]	4.91049e-27	None	None	None	GOSR1		48	113	PF12352.8	V-SNARE_C	1.7e-09
Qb_4	Hsapiens	NA	Ehuxleyi	CTH	positive	positive	jgi|Emihu1|116201|fgeneshEH_pg.283__1	4.4e-16	286	NP_001196.2 vesicle transport protein SEC20 isoform BNIP1 [Homo sapiens]	4.41969e-10	None	None	None	Sec20		148	239	PF03908.13	Sec20	4.6e-18
Qb_4	Hsapiens	NA	Ehuxleyi	CTH	positive	positive	jgi|Emihu1|199571|gm1.1000271	4.4e-16	286	NP_001196.2 vesicle transport protein SEC20 isoform BNIP1 [Homo sapiens]	4.41969e-10	None	None	None	Sec20		148	239	PF03908.13	Sec20	4.6e-18
Qb_4	Hsapiens	NA	Ehuxleyi	CTH	positive	positive	jgi|Emihu1|59898|gw1.45.123.1	2.9e-14	85	NP_006361.1 vesicle transport through interaction with t-SNAREs homolog 1B [Homo sapiens]	0.00239379	None	None	None	Vti1	Short	1	58	PF12352.8	V-SNARE_C	3.1e-14
Qb_4	Hsapiens	NA	Ehuxleyi	CTH	positive	positive	jgi|Emihu1|60572|gw1.3328.1.1	2.9e-14	85	NP_006361.1 vesicle transport through interaction with t-SNAREs homolog 1B [Homo sapiens]	0.00239379	None	None	None	Vti1	Short	1	58	PF12352.8	V-SNARE_C	3.1e-14
Qb_4	Hsapiens	NA	Ehuxleyi	CTH	positive	positive	jgi|Emihu1|442943|estExtDG_fgenesh_newKGs_kg.C_2090010	2.5e-11	301	NP_006361.1 vesicle transport through interaction with t-SNAREs homolog 1B [Homo sapiens]	0.0172328	None	None	None	NPSN11		20	82	PF12352.8	V-SNARE_C	2.9e-07
Qb_4	Hsapiens	NA	Ehuxleyi	CTH	positive	positive	jgi|Emihu1|436781|estExtDG_fgenesh_newKGs_kg.C_480042	6.6e-11	249	XP_005260867.1 PREDICTED: synaptosomal-associated protein 25 isoform X1 [Homo sapiens]	8.1421e-09	None	None	None	Qbc		59	119	PF12352.8	V-SNARE_C	2.6e-08	44	244	PF17002.5	DUF5089	4.8e-05
Qb_4	Hsapiens	NA	Ehuxleyi	CTH	positive	positive	jgi|Emihu1|445163|estExtDG_fgenesh_newKGs_kg.C_3990018	6.6e-11	249	XP_005260867.1 PREDICTED: synaptosomal-associated protein 25 isoform X1 [Homo sapiens]	8.1421e-09	None	None	None	Qbc		59	119	PF12352.8	V-SNARE_C	2.6e-08	44	244	PF17002.5	DUF5089	4.8e-05
			Ehuxleyi				jgi|Emihu1|225073|gm1.12100079	9.3e-05							Unclassified	Divergent	8	73	PF12352.8	V-SNARE_C	1.7e-07
			Ehuxleyi				jgi|Emihu1|246092|gm1.49000011	9.3e-05							Unclassified	Divergent	8	73	PF12352.8	V-SNARE_C	1.7e-07
Qb_4	Hsapiens	NA	Esiliculosus	SAR	positive	positive	Ec-05_006340 Golgi SNAP receptor complex_ subunit 1 (225) ;mRNA; f:8372809-8379538	3e-28	225	NP_001007026.1 Golgi SNAP receptor complex member 1 isoform 2 [Homo sapiens]	1.82335e-24	None	None	None	GOSR1		133	198	PF12352.8	V-SNARE_C	5.4e-12
			Esiliculosus				Ec-17_000160	1.9e-20							GOSR2		116	181	PF12352.8	V-SNARE_C	1.5e-13
Qb_4	Hsapiens	NA	Esiliculosus	SAR	positive	positive	Ec-20_002300 Soluble NSF Attachment Protein (SNAP) Receptor (SNARE) (242) ;mRNA; r:2368076-2372513	1.4e-19	242	NP_660207.2 vesicle transport through interaction with t-SNAREs homolog 1A [Homo sapiens]	0.00109901	None	None	None	NPSN11		16	225	PF14362.6	DUF4407	0.0013	134	224	PF03908.13	Sec20	3.4e-06
Qb_4	Hsapiens	NA	Esiliculosus	SAR	positive	positive	Ec-12_006550 Soluble NSF Attachment Protein (SNAP) Receptor (SNARE) (198) ;mRNA; r:5868575-5873223	7e-19	198	XP_005269604.1 PREDICTED: vesicle transport through interaction with t-SNAREs homolog 1A isoform X10 [Homo sapiens]	1.75242e-20	None	None	None	Vti1		12	93	PF05008.15	V-SNARE	3.5e-15	122	192	PF12352.8	V-SNARE_C	3e-10
Qb_4	Hsapiens	NA	Esiliculosus	SAR	positive	positive	Ec-10_002240 Vesicle transport v-SNARE_ N-terminal (242) ;mRNA; r:2346358-2350827	2.5e-15	242	NP_660207.2 vesicle transport through interaction with t-SNAREs homolog 1A [Homo sapiens]	3.05757e-05	None	None	None	Vti1		53	101	PF05008.15	V-SNARE	1.5e-08	144	209	PF12352.8	V-SNARE_C	2.9e-14
			Esiliculosus				Ec-11_003890	1.2e-09							Sec20		158	249	PF03908.13	Sec20	1.7e-07
			Esiliculosus				Ec-22_000400	4.9e-09							Vti1		10	74	PF12352.8	V-SNARE_C	5.4e-05	5	94	PF11016.8	DUF2854	0.0096
			Esiliculosus				Ec-12_003820	3.8e-06							Unclassified	Divergent	48	107	PF12352.8	V-SNARE_C	0.0034
			Esiliculosus				Ec-12_005740	0.026							Vti1	Divergent	93	146	PF12352.8	V-SNARE_C	0.0094
Qb_4	Hsapiens	NA	Etenella	SAR	positive	positive	ETH_00006820-t26_1-p1 | transcript=ETH_00006820-t26_1 | gene=ETH_00006820 | organism=Eimeria_tenella_strain_Houghton | gene_product=golgi SNARE protein_ putative | transcript_product=golgi SNARE protein_ putative | location=HG675727:83854-84717(+) | protein_length=287 | sequence_SO=supercontig | SO=protein_coding	6.2e-21	287	NP_004278.2 Golgi SNAP receptor complex member 2 isoform A [Homo sapiens]	6.73048e-08	None	None	None	GOSR2		170	234	PF12352.8	V-SNARE_C	2.9e-13
Qb_4	Hsapiens	NA	Etenella	SAR	positive	positive	ETH_00001710-t26_1-p1 | transcript=ETH_00001710-t26_1 | gene=ETH_00001710 | organism=Eimeria_tenella_strain_Houghton | gene_product=vesicle transport v-SNARE domain-containing protein_ putative | transcript_product=vesicle transport v-SNARE domain-containing protein_ putative | location=HG675705:57423-58450(-) | protein_length=240 | sequence_SO=supercontig | SO=protein_coding	1.7e-15	240	NP_006361.1 vesicle transport through interaction with t-SNAREs homolog 1B [Homo sapiens]	0.000174926	None	None	None	NPSN11		11	238	PF05478.11	Prominin	0.0012	146	210	PF12352.8	V-SNARE_C	2.1e-07
Qb_4	Hsapiens	NA	Etenella	SAR	positive	positive	ETH_00018955-t26_1-p1 | transcript=ETH_00018955-t26_1 | gene=ETH_00018955 | organism=Eimeria_tenella_strain_Houghton | gene_product=hypothetical protein_ conserved | transcript_product=hypothetical protein_ conserved | location=HG675479:112244-113199(-) | protein_length=177 | sequence_SO=supercontig | SO=protein_coding	1.5e-11	177	XP_006717700.1 PREDICTED: vesicle transport through interaction with t-SNAREs homolog 1A isoform X6 [Homo sapiens]	5.31782e-10	None	None	None	Vti1		9	83	PF05008.15	V-SNARE	6.6e-05	107	170	PF12352.8	V-SNARE_C	2.7e-10
Qb_4	Hsapiens	NA	Etenella	SAR	positive	positive	ETH_00019915-t26_1-p1 | transcript=ETH_00019915-t26_1 | gene=ETH_00019915 | organism=Eimeria_tenella_strain_Houghton | gene_product=hypothetical protein_ conserved | transcript_product=hypothetical protein_ conserved | location=HG675163:808299-811756(+) | protein_length=588 | sequence_SO=supercontig | SO=protein_coding	2.4e-11	588	NP_660207.2 vesicle transport through interaction with t-SNAREs homolog 1A [Homo sapiens]	0.00142099	None	None	None	Vti1		109	180	PF12352.8	V-SNARE_C	0.0029
			Etenella				ETH_00023760-t26_1-p1	0.00013							Vti1
			Etenella				ETH_00037995-t26_1-p1								Qbc
			Etenella				ETH_00010830-t26_1-p1								Sec20
			Gniphandrodes				GNI_005310-t26_1-p1	2.5e-13							NPSN11		15	95	PF05008.15	V-SNARE	0.00029	70	160	PF06956.11	RtcR	0.0047
			Gniphandrodes				GNI_177730-t26_1-p1	9.5e-12							GOSR2	Divergent	54	119	PF12352.8	V-SNARE_C	2.2e-08
			Gniphandrodes				GNI_104260-t26_1-p1	2.3e-06							GOSR1		130	185	PF12352.8	V-SNARE_C	0.00048
Qb_4	Hsapiens	NA	Gniphandrodes	SAR	positive	positive	GNI_157240-t26_1-p1 | transcript=GNI_157240-t26_1 | gene=GNI_157240 | organism=Gregarina_niphandrodes_Unknown_strain | gene_product=hypothetical protein | transcript_product=hypothetical protein | location=KK211495:71037-71832(+) | protein_length=203 | sequence_SO=supercontig | SO=protein_coding	5.6e-06	203	None	None	None	None	None	Qbc		5	105	PF04849.13	HAP1_N	0.0032	35	97	PF12352.8	V-SNARE_C	2.5e-05
			Gniphandrodes				GNI_133900-t26_1-p1								Sec20	Divergent
Qb_4	Hsapiens	NA	Gtheta	CTH	positive	positive	jgi|Guith1|153751|fgenesh2_kg.57_#_33_#_2772_1_CCFI_CCFN_EXTA_EXTB	5.5e-31	257	XP_005269600.1 PREDICTED: vesicle transport through interaction with t-SNAREs homolog 1A isoform X3 [Homo sapiens]	1.16697e-24	None	None	None	Vti1		11	94	PF05008.15	V-SNARE	2e-07	141	206	PF12352.8	V-SNARE_C	1.2e-17
Qb_4	Hsapiens	NA	Gtheta	CTH	positive	positive	jgi|Guith1|161430|estExt_fgenesh2_pg.C_100099	3.8e-28	216	NP_004278.2 Golgi SNAP receptor complex member 2 isoform A [Homo sapiens]	6.49992e-14	None	None	None	GOSR2		125	187	PF12352.8	V-SNARE_C	1.6e-17
Qb_4	Hsapiens	NA	Gtheta	CTH	positive	positive	jgi|Guith1|165358|estExt_fgenesh2_pg.C_890071	1.6e-26	212	XP_005258129.1 PREDICTED: Golgi SNAP receptor complex member 1 isoform X1 [Homo sapiens]	1.0043e-28	XP_011514288.1 PREDICTED: putative adenosylhomocysteinase 3 isoform X1 [Homo sapiens]	0.0149898	26.1739	GOSR1		15	206	PF12128.8	DUF3584	0.0039	121	186	PF12352.8	V-SNARE_C	7.8e-07
Qb_4	Hsapiens	NA	Gtheta	CTH	positive	positive	jgi|Guith1|165311|estExt_fgenesh2_pg.C_880058	2.8e-24	325	XP_005260865.1 PREDICTED: synaptosomal-associated protein 25 isoform X2 [Homo sapiens]	0.0196384	None	None	None	NPSN11		156	249	PF03908.13	Sec20	7.5e-07
Qb_4	Hsapiens	NA	Gtheta	CTH	positive	positive	jgi|Guith1|164748|estExt_fgenesh2_pg.C_690084	8.9e-07	228	XP_005260867.1 PREDICTED: synaptosomal-associated protein 25 isoform X1 [Homo sapiens]	2.09829e-11	None	None	None	Qbc		33	95	PF12352.8	V-SNARE_C	2e-06
Qb_4	Hsapiens	NA	Gtheta	CTH	positive	tentative	jgi|Guith1|138563|fgenesh2_pg.32_#_123	1e-19	367	XP_005269600.1 PREDICTED: vesicle transport through interaction with t-SNAREs homolog 1A isoform X3 [Homo sapiens]	0.0137821	XP_006710775.1 PREDICTED: zinc finger protein castor homolog 1 isoform X1 [Homo sapiens]	0.0207192	0.177058	NPSN11		32	184	PF00943.19	Alpha_E2_glycop	0.0052	131	223	PF03908.13	Sec20	6.5e-06
			Gtheta				jgi|Guith1|118617|au.131_g19719	2.4e-14							NPSN11	Divergent	10	122	PF17355.2	DUF5383	0.00028	11	132	PF05478.11	Prominin	0.0037	29	120	PF03908.13	Sec20	2.1e-05	28	116	PF00523.18	Fusion_gly	0.0013	64	116	PF05739.19	SNARE	0.00056
			Gtheta				jgi|Guith1|116923|au.102_g18025	2.7e-09							NPSN11	Divergent	21	127	PF17910.1	FeoB_Cyto	0.0084
Qb_4	Hsapiens	NA	Hhammondi	SAR	positive	positive	HHA_223620-t26_1-p1 | transcript=HHA_223620-t26_1 | gene=HHA_223620 | organism=Hammondia_hammondi_strain_H.H.34 | gene_product=golgi SNARE_ putative | transcript_product=golgi SNARE_ putative | location=KL544027:1068734-1069537(-) | protein_length=267 | sequence_SO=supercontig | SO=protein_coding	2.2e-17	267	NP_004278.2 Golgi SNAP receptor complex member 2 isoform A [Homo sapiens]	8.38925e-07	None	None	None	GOSR2		158	222	PF12352.8	V-SNARE_C	4.9e-10
Qb_4	Hsapiens	NA	Hhammondi	SAR	positive	positive	HHA_278160-t26_1-p1 | transcript=HHA_278160-t26_1 | gene=HHA_278160 | organism=Hammondia_hammondi_strain_H.H.34 | gene_product=vesicle transport v-snare protein | transcript_product=vesicle transport v-snare protein | location=KL544050:220206-222488(-) | protein_length=263 | sequence_SO=supercontig | SO=protein_coding	5e-15	263	None	None	None	None	None	Vti1		12	96	PF05008.15	V-SNARE	3.3e-16	130	194	PF12352.8	V-SNARE_C	1.5e-06
			Hhammondi				HHA_251710-t26_1-p1	5.1e-15							GOSR1		241	305	PF12352.8	V-SNARE_C	0.0065
			Hhammondi				HHA_306640-t26_1-p1	9.3e-15							NPSN11		128	202	PF09311.11	Rab5-bind	0.0025	283	343	PF12352.8	V-SNARE_C	5e-07
Qb_4	Hsapiens	NA	Hhammondi	SAR	positive	positive	HHA_242080-t26_1-p1 | transcript=HHA_242080-t26_1 | gene=HHA_242080 | organism=Hammondia_hammondi_strain_H.H.34 | gene_product=hypothetical protein | transcript_product=hypothetical protein | location=KL544033:1782525-1785419(-) | protein_length=291 | sequence_SO=supercontig | SO=protein_coding	4.2e-11	291	XP_005269600.1 PREDICTED: vesicle transport through interaction with t-SNAREs homolog 1A isoform X3 [Homo sapiens]	0.00269479	None	None	None	Vti1		134	193	PF12352.8	V-SNARE_C	2.5e-06
			Hhammondi				HHA_217780-t26_1-p1	1.4e-09							Sec20		328	413	PF03908.13	Sec20	8.3e-15
Qb_4	Hsapiens	NA	Hhammondi	SAR	positive	positive	HHA_319940-t26_1-p1 | transcript=HHA_319940-t26_1 | gene=HHA_319940 | organism=Hammondia_hammondi_strain_H.H.34 | gene_product=hypothetical protein | transcript_product=hypothetical protein | location=KL544037:124789-127897(+) | protein_length=292 | sequence_SO=supercontig | SO=protein_coding	2.4e-09	292	XP_005260865.1 PREDICTED: synaptosomal-associated protein 25 isoform X2 [Homo sapiens]	6.98932e-06	None	None	None	Qbc		101	161	PF12352.8	V-SNARE_C	3.1e-06	234	292	PF12352.8	V-SNARE_C	0.01
Qb_4	Hsapiens	NA	Hhammondi	SAR	positive	positive	HHA_311320-t26_1-p1 | transcript=HHA_311320-t26_1 | gene=HHA_311320 | organism=Hammondia_hammondi_strain_H.H.34 | gene_product=hypothetical protein | transcript_product=hypothetical protein | location=KL544040:882965-885231(-) | protein_length=176 | sequence_SO=supercontig | SO=protein_coding	2e-07	176	XP_006717700.1 PREDICTED: vesicle transport through interaction with t-SNAREs homolog 1A isoform X6 [Homo sapiens]	0.00050828	None	None	None	Vti1		107	170	PF12352.8	V-SNARE_C	2e-07
Qb_4	Hsapiens	NA	Imultifiliis	SAR			IMG5_032270	2.6e-13							Vti1		10	100	PF11180.8	DUF2968	0.0019	28	101	PF17002.5	DUF5089	0.0077	25	122	PF03908.13	Sec20	2.4e-05
			Ncaninum				NCLIV_066780-t26_1-p1	5.9e-18							GOSR1		226	289	PF12352.8	V-SNARE_C	0.002
Qb_4	Hsapiens	NA	Ncaninum	SAR	positive	positive	NCLIV_048850-t26_1-p1 | transcript=NCLIV_048850-t26_1 | gene=NCLIV_048850 | organism=Neospora_caninum_Liverpool | gene_product=unspecified product | transcript_product=unspecified product | location=FR823391:3482629-3483387(+) | protein_length=252 | sequence_SO=chromosome | SO=protein_coding	3.2e-16	252	NP_004278.2 Golgi SNAP receptor complex member 2 isoform A [Homo sapiens]	4.78569e-10	None	None	None	GOSR2		143	207	PF12352.8	V-SNARE_C	7.3e-11
Qb_4	Hsapiens	NA	Ncaninum	SAR	positive	positive	NCLIV_044805-t26_1-p1 | transcript=NCLIV_044805-t26_1 | gene=NCLIV_044805 | organism=Neospora_caninum_Liverpool | gene_product=unspecified product | transcript_product=unspecified product | location=FR823385:5442631-5444618(-) | protein_length=377 | sequence_SO=chromosome | SO=protein_coding	3.6e-12	377	NP_660207.2 vesicle transport through interaction with t-SNAREs homolog 1A [Homo sapiens]	0.000498608	None	None	None	NPSN11		276	350	PF12732.7	YtxH	0.006	283	344	PF12352.8	V-SNARE_C	2.9e-06
Qb_4	Hsapiens	NA	Ncaninum	SAR	positive	positive	NCLIV_017380-t26_1-p1 | transcript=NCLIV_017380-t26_1 | gene=NCLIV_017380 | organism=Neospora_caninum_Liverpool | gene_product=Vesicle transport v-SNARE domain-containing protein_ related | transcript_product=Vesicle transport v-SNARE domain-containing protein_ related | location=FR823387:1630300-1633599(+) | protein_length=282 | sequence_SO=chromosome | SO=protein_coding	9.1e-11	282	XP_005269600.1 PREDICTED: vesicle transport through interaction with t-SNAREs homolog 1A isoform X3 [Homo sapiens]	0.000132594	None	None	None	Vti1		190	249	PF12352.8	V-SNARE_C	9.1e-08
Qb_4	Hsapiens	NA	Ncaninum	SAR	positive	positive	NCLIV_067830-t26_1-p1 | transcript=NCLIV_067830-t26_1 | gene=NCLIV_067830 | organism=Neospora_caninum_Liverpool | gene_product=hypothetical protein | transcript_product=hypothetical protein | location=FR823393:5844361-5846683(+) | protein_length=267 | sequence_SO=chromosome | SO=protein_coding	2e-09	267	None	None	None	None	None	Vti1		12	96	PF05008.15	V-SNARE	4.4e-15	130	180	PF12352.8	V-SNARE_C	0.00014
			Ncaninum				NCLIV_062550-t26_1-p1	6.4e-09							Sec20		287	375	PF03908.13	Sec20	2.3e-14
			Ncaninum				NCLIV_010300-t26_1-p1	2.2e-06							Qbc		162	222	PF12352.8	V-SNARE_C	6.1e-06	328	381	PF12352.8	V-SNARE_C	0.006
			Ncaninum				NCLIV_055240-t26_1-p1	0.0012							Vti1		9	85	PF05008.15	V-SNARE	0.0019
Qb_4	Hsapiens	NA	Otrifallax	SAR	positive	positive	Contig21227.0.g105|Snare region anchored in the vesicle membrane C-terminus	3.7e-22	232	NP_004278.2 Golgi SNAP receptor complex member 2 isoform A [Homo sapiens]	6.21832e-06	None	None	None	GOSR2		122	187	PF12352.8	V-SNARE_C	1.1e-13
Qb_4	Hsapiens	NA	Otrifallax	SAR	positive	positive	Contig8672.0.g66|Vesicle transport v-SNARE protein N-terminus	9.7e-15	213	NP_660207.2 vesicle transport through interaction with t-SNAREs homolog 1A [Homo sapiens]	2.08808e-08	None	None	None	Vti1		12	90	PF05008.15	V-SNARE	8.6e-14	119	184	PF12352.8	V-SNARE_C	2.2e-09
			Otrifallax				Contig12823.0.g19|Vesicle	7.6e-11							Vti1		7	94	PF05008.15	V-SNARE	0.00015	148	222	PF03908.13	Sec20	0.00051
			Otrifallax				Contig16217.0.g92|Snare	2.5e-10							GOSR1		101	165	PF12352.8	V-SNARE_C	3e-05
			Otrifallax				Contig21502.0.g64|SNARE	6.8e-09							NPSN11		11	89	PF05008.15	V-SNARE	1.5e-05
			Otrifallax				Contig3273.0.g51|LMBR1-like	7.3e-08							Vti1
Qb_4	Hsapiens	NA	Otrifallax	SAR	positive	positive	Contig20557.0.g57|Vesicle transport v-SNARE protein N-terminus	2.5e-07	203	XP_005269600.1 PREDICTED: vesicle transport through interaction with t-SNAREs homolog 1A isoform X3 [Homo sapiens]	0.0167793	None	None	None	Vti1		5	81	PF05008.15	V-SNARE	0.00098	129	202	PF03908.13	Sec20	0.0062
			Otrifallax				Contig11603.0.g36|Vesicle	2.7e-07							Vti1		5	81	PF05008.15	V-SNARE	0.0016
			Otrifallax				Contig22204.0.g76|Uncharacterized	8.3e-05							Vti1
			Otrifallax				Contig5242.0.g22|Protein	0.0034							NPSN11		187	268	PF13858.6	DUF4199	0.0026	175	266	PF03908.13	Sec20	0.0021
			Otrifallax				Contig1296.1.g78|Sec20	0.0047							Unclassified	Divergent	2	50	PF03908.13	Sec20	1.1e-05
Qb_4	Hsapiens	NA	Pberghei	SAR	positive	positive	PBANKA_1312300.1-p1 | transcript=PBANKA_1312300.1 | gene=PBANKA_1312300 | organism=Plasmodium_berghei_ANKA | gene_product=SNARE protein_ putative | transcript_product=SNARE protein_ putative | location=PbANKA_13_v3:540835-541509(-) | protein_length=224 | sequence_SO=chromosome | SO=protein_coding	3.3e-15	224	XP_005269600.1 PREDICTED: vesicle transport through interaction with t-SNAREs homolog 1A isoform X3 [Homo sapiens]	0.0157172	None	None	None	NPSN11		132	194	PF12352.8	V-SNARE_C	1.7e-05
Qb_4	Hsapiens	NA	Pberghei	SAR	positive	positive	PBANKA_0936300.1-p1 | transcript=PBANKA_0936300.1 | gene=PBANKA_0936300 | organism=Plasmodium_berghei_ANKA | gene_product=syntaxin_ putative | transcript_product=syntaxin_ putative | location=PbANKA_09_v3:1313158-1314063(+) | protein_length=301 | sequence_SO=chromosome | SO=protein_coding	3e-10	301	NP_004278.2 Golgi SNAP receptor complex member 2 isoform A [Homo sapiens]	9.16729e-08	None	None	None	GOSR2		209	273	PF12352.8	V-SNARE_C	1.3e-07
Qb_4	Hsapiens	NA	Pberghei	SAR	positive	positive	PBANKA_0411800.1-p1 | transcript=PBANKA_0411800.1 | gene=PBANKA_0411800 | organism=Plasmodium_berghei_ANKA | gene_product=vesicle transport v-SNARE protein_ putative | transcript_product=vesicle transport v-SNARE protein_ putative | location=PbANKA_04_v3:420745-422336(-) | protein_length=197 | sequence_SO=chromosome | SO=protein_coding	2.1e-07	197	NP_660207.2 vesicle transport through interaction with t-SNAREs homolog 1A [Homo sapiens]	0.000313711	None	None	None	Vti1		7	93	PF05008.15	V-SNARE	1.5e-07	9	125	PF01579.18	DUF19	0.0057	105	167	PF12352.8	V-SNARE_C	6.4e-07
			Pberghei				PBANKA_1450600.1-p1	1e-06							Vti1		16	95	PF05008.15	V-SNARE	3.8e-10
			Pberghei				PBANKA_1415300.1-p1	4.6e-06							Sec20		140	232	PF03908.13	Sec20	3.8e-12
			Pberghei				PBANKA_1418800.1-p1	0.00015							Qbc
			Pberghei				PBANKA_1332300.1-p1	0.028							GOSR1
			Pchabaudi				PCHAS_1315600.1-p1	1.4e-13							NPSN11		132	194	PF12352.8	V-SNARE_C	4.8e-05
Qb_4	Hsapiens	NA	Pchabaudi	SAR	positive	positive	PCHAS_0908000.1-p1 | transcript=PCHAS_0908000.1 | gene=PCHAS_0908000 | organism=Plasmodium_chabaudi_chabaudi | gene_product=syntaxin_ putative | transcript_product=syntaxin_ putative | location=PCHAS_09_v3:352794-353693(-) | protein_length=299 | sequence_SO=chromosome | SO=protein_coding	8.7e-10	299	NP_004278.2 Golgi SNAP receptor complex member 2 isoform A [Homo sapiens]	1.18331e-07	None	None	None	GOSR2		207	271	PF12352.8	V-SNARE_C	7.8e-07
			Pchabaudi				PCHAS_1452900.1-p1	2.1e-07							Vti1		16	95	PF05008.15	V-SNARE	7.5e-11
Qb_4	Hsapiens	NA	Pchabaudi	SAR	positive	positive	PCHAS_0412700.1-p1 | transcript=PCHAS_0412700.1 | gene=PCHAS_0412700 | organism=Plasmodium_chabaudi_chabaudi | gene_product=vesicle transport v-SNARE protein_ putative | transcript_product=vesicle transport v-SNARE protein_ putative | location=PCHAS_04_v3:453915-455438(-) | protein_length=197 | sequence_SO=chromosome | SO=protein_coding	4.9e-07	197	None	None	None	None	None	Vti1		8	91	PF05008.15	V-SNARE	2.3e-07	105	167	PF12352.8	V-SNARE_C	1.4e-07
Qb_4	Hsapiens	NA	Pchabaudi	SAR	positive	positive	PCHAS_1420600.1-p1 | transcript=PCHAS_1420600.1 | gene=PCHAS_1420600 | organism=Plasmodium_chabaudi_chabaudi | gene_product=SNARE protein_ putative | transcript_product=SNARE protein_ putative | location=PCHAS_14_v3:756611-758168(+) | protein_length=210 | sequence_SO=chromosome | SO=protein_coding	8.4e-06	210	XP_005260865.1 PREDICTED: synaptosomal-associated protein 25 isoform X2 [Homo sapiens]	0.00392556	None	None	None	Qbc
			Pchabaudi				PCHAS_1336900.1-p1	0.00013							GOSR1		166	230	PF12352.8	V-SNARE_C	2.7e-05
			Pchabaudi				PCHAS_1417100.1-p1	0.00028							Sec20		141	232	PF03908.13	Sec20	1.2e-12
Qb_4	Hsapiens	NA	Pfalciparum	SAR	positive	positive	PF3D7_1111300.1-p1 | transcript=PF3D7_1111300.1 | gene=PF3D7_1111300 | organism=Plasmodium_falciparum_3D7 | gene_product=SNARE protein_ putative | transcript_product=SNARE protein_ putative | location=Pf3D7_11_v3:442959-443828(-) | protein_length=289 | sequence_SO=chromosome | SO=protein_coding	1.1e-13	289	NP_004278.2 Golgi SNAP receptor complex member 2 isoform A [Homo sapiens]	1.02372e-05	None	None	None	GOSR2		197	260	PF12352.8	V-SNARE_C	6.7e-07	198	269	PF17002.5	DUF5089	0.0039
Qb_4	Hsapiens	NA	Pfalciparum	SAR	positive	positive	PF3D7_1236000.1-p1 | transcript=PF3D7_1236000.1 | gene=PF3D7_1236000 | organism=Plasmodium_falciparum_3D7 | gene_product=vesicle transport v-SNARE protein VTI1_ putative | transcript_product=vesicle transport v-SNARE protein VTI1_ putative | location=Pf3D7_12_v3:1502836-1504068(+) | protein_length=410 | sequence_SO=chromosome | SO=protein_coding	3.6e-12	410	NP_660207.2 vesicle transport through interaction with t-SNAREs homolog 1A [Homo sapiens]	0.00544184	None	None	None	Vti1		16	95	PF05008.15	V-SNARE	2.7e-06	125	190	PF12352.8	V-SNARE_C	0.0034
Qb_4	Hsapiens	NA	Pfalciparum	SAR	positive	positive	PF3D7_1448600.1-p1 | transcript=PF3D7_1448600.1 | gene=PF3D7_1448600 | organism=Plasmodium_falciparum_3D7 | gene_product=SNARE protein_ putative | transcript_product=SNARE protein_ putative | location=Pf3D7_14_v3:1997542-1998303(-) | protein_length=253 | sequence_SO=chromosome | SO=protein_coding	2.3e-10	253	XP_005269600.1 PREDICTED: vesicle transport through interaction with t-SNAREs homolog 1A isoform X3 [Homo sapiens]	0.0140703	None	None	None	NPSN11		129	191	PF12352.8	V-SNARE_C	0.00039
			Pfalciparum				PF3D7_1469100.1-p1	3.2e-06							GOSR1		125	242	PF03286.14	Pox_Ag35	0.00052	172	233	PF12352.8	V-SNARE_C	6.8e-05
			Pfalciparum				PF3D7_1316800.1-p1	8.1e-06							Sec20		7	98	PF07761.12	DUF1617	0.00038	140	232	PF03908.13	Sec20	1.6e-12
			Pfalciparum				PF3D7_0314100.1-p1	9.3e-05							Vti1		8	91	PF05008.15	V-SNARE	1.1e-06	19	185	PF04857.20	CAF1	0.004	109	169	PF12352.8	V-SNARE_C	9.3e-06
Qb_4	Hsapiens	NA	Pfalciparum	SAR	positive	positive	PF3D7_1320500.1-p1 | transcript=PF3D7_1320500.1 | gene=PF3D7_1320500 | organism=Plasmodium_falciparum_3D7 | gene_product=SNARE protein_ putative | transcript_product=SNARE protein_ putative | location=Pf3D7_13_v3:843639-845111(+) | protein_length=211 | sequence_SO=chromosome | SO=protein_coding	9.4e-05	211	XP_005260865.1 PREDICTED: synaptosomal-associated protein 25 isoform X2 [Homo sapiens]	0.00127962	None	None	None	Qbc
Qb_4	Hsapiens	NA	Pgallinaceum	SAR	positive	positive	PGAL8A_00207800.1-p1 | transcript=PGAL8A_00207800.1 | gene=PGAL8A_00207800 | organism=Plasmodium_gallinaceum_8A | gene_product=chloroquine resistance marker protein_ putative | transcript_product=chloroquine resistance marker protein_ putative | location=PGAL8A_union_v1_archived_contig_76:679613-680272(-) | protein_length=219 | sequence_SO=contig | SO=protein_coding	2.4e-14	219	XP_005260865.1 PREDICTED: synaptosomal-associated protein 25 isoform X2 [Homo sapiens]	0.026009	None	None	None	NPSN11		120	188	PF12352.8	V-SNARE_C	9e-06	129	216	PF00957.21	Synaptobrevin	0.00014
Qb_4	Hsapiens	NA	Pgallinaceum	SAR	positive	positive	PGAL8A_00457700.1-p1 | transcript=PGAL8A_00457700.1 | gene=PGAL8A_00457700 | organism=Plasmodium_gallinaceum_8A | gene_product=vesicle transport v-SNARE protein VTI1_ putative | transcript_product=vesicle transport v-SNARE protein VTI1_ putative | location=PGAL8A_union_v1_archived_contig_130:324091-325095(+) | protein_length=334 | sequence_SO=contig | SO=protein_coding	4.6e-09	334	NP_660207.2 vesicle transport through interaction with t-SNAREs homolog 1A [Homo sapiens]	0.00378162	None	None	None	Vti1		16	95	PF05008.15	V-SNARE	4e-06	117	182	PF12352.8	V-SNARE_C	0.0004	168	280	PF14163.6	SieB	0.0033
Qb_4	Hsapiens	NA	Pgallinaceum	SAR	positive	positive	PGAL8A_00338200.1-p1 | transcript=PGAL8A_00338200.1 | gene=PGAL8A_00338200 | organism=Plasmodium_gallinaceum_8A | gene_product=SNARE protein_ putative | transcript_product=SNARE protein_ putative | location=PGAL8A_union_v1_archived_contig_98:485309-486160(-) | protein_length=283 | sequence_SO=contig | SO=protein_coding	1.9e-08	283	NP_004278.2 Golgi SNAP receptor complex member 2 isoform A [Homo sapiens]	6.02319e-06	None	None	None	GOSR2		189	254	PF12352.8	V-SNARE_C	0.0006
			Pgallinaceum				PGAL8A_00228500.1-p1	3.6e-05							GOSR1		151	214	PF12352.8	V-SNARE_C	2.6e-06
Qb_4	Hsapiens	NA	Pgallinaceum	SAR	positive	positive	PGAL8A_00516800.1-p1 | transcript=PGAL8A_00516800.1 | gene=PGAL8A_00516800 | organism=Plasmodium_gallinaceum_8A | gene_product=SNARE protein_ putative | transcript_product=SNARE protein_ putative | location=PGAL8A_union_v1_archived_contig_152:728568-730106(+) | protein_length=207 | sequence_SO=contig | SO=protein_coding	3.7e-05	207	NP_004773.1 synaptosomal-associated protein 29 [Homo sapiens]	0.00958849	None	None	None	Qbc
			Pgallinaceum				PGAL8A_00513100.1-p1	0.00012							Sec20		138	230	PF03908.13	Sec20	3.9e-13
Qb_4	Hsapiens	NA	Pknowlesi	SAR	positive	positive	PKNH_1233500.1-p1 | transcript=PKNH_1233500.1 | gene=PKNH_1233500 | organism=Plasmodium_knowlesi_strain_H | gene_product=SNARE protein_ putative | transcript_product=SNARE protein_ putative | location=PKNH_12_v2:1485028-1485687(+) | protein_length=219 | sequence_SO=chromosome | SO=protein_coding	4.5e-16	219	NP_660207.2 vesicle transport through interaction with t-SNAREs homolog 1A [Homo sapiens]	0.00055959	None	None	None	NPSN11		121	201	PF17002.5	DUF5089	0.00061	129	217	PF03908.13	Sec20	1.5e-05
Qb_4	Hsapiens	NA	Pknowlesi	SAR	positive	positive	PKNH_0909000.1-p1 | transcript=PKNH_0909000.1 | gene=PKNH_0909000 | organism=Plasmodium_knowlesi_strain_H | gene_product=syntaxin_ putative | transcript_product=syntaxin_ putative | location=PKNH_09_v2:416991-417911(-) | protein_length=306 | sequence_SO=chromosome | SO=protein_coding	2.4e-11	306	None	None	None	None	None	GOSR2		214	278	PF12352.8	V-SNARE_C	7.8e-05	217	287	PF17002.5	DUF5089	0.0036
			Pknowlesi				PKNH_1417500.1-p1	1.9e-10							Sec20		143	234	PF03908.13	Sec20	5.9e-14
			Pknowlesi				PKNH_1455700.1-p1	1e-08							Vti1		5	227	PF17060.5	MPS2	8e-05	6	95	PF05008.15	V-SNARE	1.1e-06	126	211	PF03908.13	Sec20	0.0039
			Pknowlesi				PKNH_1124700.1-p1	6.1e-08							GOSR1		156	219	PF12352.8	V-SNARE_C	6.4e-07
			Pknowlesi				PKNH_1212100.1-p1	3.3e-07							GOSR1		156	219	PF12352.8	V-SNARE_C	6.4e-07
			Pknowlesi				PKNH_0828100.1-p1	5.8e-05							Vti1		8	91	PF05008.15	V-SNARE	0.00086	107	168	PF12352.8	V-SNARE_C	4.1e-06
Qb_4	Hsapiens	NA	Pknowlesi	SAR	positive	positive	PKNH_1421100.1-p1 | transcript=PKNH_1421100.1 | gene=PKNH_1421100 | organism=Plasmodium_knowlesi_strain_H | gene_product=SNARE protein_ putative | transcript_product=SNARE protein_ putative | location=PKNH_14_v2:928772-930572(+) | protein_length=208 | sequence_SO=chromosome | SO=protein_coding	0.00014	208	XP_005260865.1 PREDICTED: synaptosomal-associated protein 25 isoform X2 [Homo sapiens]	0.00093966	None	None	None	Qbc		7	77	PF05531.12	NPV_P10	0.0077	82	134	PF08648.12	SNRNP27	0.0093
Qb_4	Hsapiens	NA	Pmarinus	SAR	positive	positive	EEQ97905 pep supercontig:JCVI_PMG_1_0:scf_1104296975596:165306:167322:-1 gene:Pmar_PMAR025529 transcript:EEQ97905 gene_biotype:protein_coding transcript_biotype:protein_coding description:conserved hypothetical protein	2.9e-23	233	NP_004278.2 Golgi SNAP receptor complex member 2 isoform A [Homo sapiens]	8.54777e-06	None	None	None	GOSR2		137	202	PF12352.8	V-SNARE_C	8e-12
Qb_4	Hsapiens	NA	Pmarinus	SAR	positive	positive	EER05640 pep supercontig:JCVI_PMG_1_0:scf_1104296958712:718448:718952:1 gene:Pmar_PMAR011668 transcript:EER05640 gene_biotype:protein_coding transcript_biotype:protein_coding description:Vesicle transport v-SNARE_ putative	9.1e-18	120	NP_660207.2 vesicle transport through interaction with t-SNAREs homolog 1A [Homo sapiens]	6.98542e-12	None	None	None	Vti1		27	92	PF12352.8	V-SNARE_C	2.2e-15
Qb_4	Hsapiens	NA	Pmarinus	SAR	positive	positive	EER11999 pep supercontig:JCVI_PMG_1_0:scf_1104296944428:234188:235184:1 gene:Pmar_PMAR019103 transcript:EER11999 gene_biotype:protein_coding transcript_biotype:protein_coding description:vesicle transport V-snare protein vti1a_ putative	6.6e-17	128	NP_660207.2 vesicle transport through interaction with t-SNAREs homolog 1A [Homo sapiens]	1.65888e-11	None	None	None	Vti1		35	100	PF12352.8	V-SNARE_C	7.3e-15
Qb_4	Hsapiens	NA	Pmarinus	SAR	positive	positive	EER06521 pep supercontig:JCVI_PMG_1_0:scf_1104296958076:368:2489:-1 gene:Pmar_PMAR005680 transcript:EER06521 gene_biotype:protein_coding transcript_biotype:protein_coding description:vesicle transport v-snare protein vti1a_ putative	1.2e-13	176	XP_005269600.1 PREDICTED: vesicle transport through interaction with t-SNAREs homolog 1A isoform X3 [Homo sapiens]	5.5392e-07	None	None	None	Vti1		85	148	PF12352.8	V-SNARE_C	2.1e-14
Qb_4	Hsapiens	NA	Pmarinus	SAR	positive	positive	EER14771 pep supercontig:JCVI_PMG_1_0:scf_1104296937906:148791:150541:-1 gene:Pmar_PMAR015316 transcript:EER14771 gene_biotype:protein_coding transcript_biotype:protein_coding description:conserved hypothetical protein	2.2e-10	361	None	None	None	None	None	NPSN11		42	105	PF12352.8	V-SNARE_C	1.7e-06
			Pmarinus				EER16076	4e-10							NPSN11		42	105	PF12352.8	V-SNARE_C	1.6e-06
			Pmarinus				EER17376	2.8e-08							Sec20		2	142	PF09972.9	DUF2207	0.0039	23	114	PF03908.13	Sec20	2.1e-12
			Pmarinus				EER13332	4.2e-05							Vti1		31	96	PF12352.8	V-SNARE_C	8.4e-10	137	272	PF00651.31	BTB	0.00012	402	661	PF00069.25	Pkinase	2.1e-63	718	746	PF00036.32	EF-hand_1	9.3e-06	813	842	PF13405.6	EF-hand_6	0.00044
			Pmarinus				EER14814	6.3e-05							Vti1	Divergent	31	96	PF12352.8	V-SNARE_C	1.2e-08	137	272	PF00651.31	BTB	0.00013	402	661	PF00069.25	Pkinase	5.3e-63	718	746	PF00036.32	EF-hand_1	1e-05	813	842	PF13405.6	EF-hand_6	0.00049
			Pmarinus				EEQ97272	9.1e-05							Unclassified	Divergent
			Pmarinus				EER18410	0.0052							Vti1	Divergent	33	144	PF05335.13	DUF745	0.0012	78	138	PF12352.8	V-SNARE_C	0.00057
Qb_4	Hsapiens	NA	Povale	SAR	positive	positive	PocGH01_12066300.1-p1 | transcript=PocGH01_12066300.1 | gene=PocGH01_12066300 | organism=Plasmodium_ovale_curtisi_GH01 | gene_product=SNARE protein_ putative | transcript_product=SNARE protein_ putative | location=PocGH01_12_v1:2322690-2323355(+) | protein_length=221 | sequence_SO=chromosome | SO=protein_coding	1e-12	221	NP_660207.2 vesicle transport through interaction with t-SNAREs homolog 1A [Homo sapiens]	0.0134937	None	None	None	NPSN11		119	199	PF17002.5	DUF5089	0.0005	129	216	PF03908.13	Sec20	5.8e-06
Qb_4	Hsapiens	NA	Povale	SAR	positive	positive	PocGH01_09017600.1-p1 | transcript=PocGH01_09017600.1 | gene=PocGH01_09017600 | organism=Plasmodium_ovale_curtisi_GH01 | gene_product=SNARE protein_ putative | transcript_product=SNARE protein_ putative | location=PocGH01_09_v1:305447-306322(-) | protein_length=291 | sequence_SO=chromosome | SO=protein_coding	2.5e-10	291	NP_004278.2 Golgi SNAP receptor complex member 2 isoform A [Homo sapiens]	7.43318e-07	None	None	None	GOSR2		197	263	PF12352.8	V-SNARE_C	5.5e-06
			Povale				PocGH01_12045700.1-p1	9.9e-09							GOSR1		169	234	PF12352.8	V-SNARE_C	5.9e-06
			Povale				PocGH01_14024900.1-p1	2.7e-08							Sec20		104	178	PF09113.10	N-glycanase_C	0.0098	132	222	PF03908.13	Sec20	1.1e-13
			Povale				PocGH01_14061600.1-p1	9.6e-08							Vti1		9	95	PF05008.15	V-SNARE	4e-09
			Povale				PocGH01_08034500.1-p1	0.0018							Vti1		8	92	PF05008.15	V-SNARE	0.001	108	169	PF12352.8	V-SNARE_C	3.9e-05
			Povale				PocGH01_14028500.1-p1								Qbc
Qb_4	Hsapiens	NA	Preichenowi	SAR	positive	positive	PRCDC_1109800.1-p1 | transcript=PRCDC_1109800.1 | gene=PRCDC_1109800 | organism=Plasmodium_reichenowi_CDC | gene_product=SNARE protein_ putative | transcript_product=SNARE protein_ putative | location=PrCDC_11_v3:365688-366557(-) | protein_length=289 | sequence_SO=chromosome | SO=protein_coding	1.3e-13	289	NP_004278.2 Golgi SNAP receptor complex member 2 isoform A [Homo sapiens]	2.22774e-05	None	None	None	GOSR2		197	260	PF12352.8	V-SNARE_C	6.7e-07	199	271	PF17002.5	DUF5089	0.0038
Qb_4	Hsapiens	NA	Preichenowi	SAR	positive	positive	PRCDC_1235200.1-p1 | transcript=PRCDC_1235200.1 | gene=PRCDC_1235200 | organism=Plasmodium_reichenowi_CDC | gene_product=vesicle transport v-SNARE protein VTI1_ putative | transcript_product=vesicle transport v-SNARE protein VTI1_ putative | location=PrCDC_12_v3:1444935-1446182(+) | protein_length=415 | sequence_SO=chromosome | SO=protein_coding	2.9e-12	415	None	None	None	None	None	Vti1		16	95	PF05008.15	V-SNARE	1.2e-05	126	191	PF12352.8	V-SNARE_C	0.0038
Qb_4	Hsapiens	NA	Preichenowi	SAR	positive	positive	PRCDC_1447900.1-p1 | transcript=PRCDC_1447900.1 | gene=PRCDC_1447900 | organism=Plasmodium_reichenowi_CDC | gene_product=SNARE protein_ putative | transcript_product=SNARE protein_ putative | location=PrCDC_14_v3:1963858-1964619(-) | protein_length=253 | sequence_SO=chromosome | SO=protein_coding	7e-11	253	None	None	None	None	None	NPSN11		129	191	PF12352.8	V-SNARE_C	5.6e-05
			Preichenowi				PRCDC_1468300.1-p1	5e-08							GOSR1		125	250	PF03286.14	Pox_Ag35	0.0032	181	241	PF12352.8	V-SNARE_C	7.8e-05
			Preichenowi				PRCDC_1315800.1-p1	4.8e-06							Sec20		7	99	PF07761.12	DUF1617	0.00028	140	232	PF03908.13	Sec20	1.6e-12
			Preichenowi				PRCDC_0313400.1-p1	9.8e-05							Vti1		8	91	PF05008.15	V-SNARE	1.1e-06	19	185	PF04857.20	CAF1	0.004	109	169	PF12352.8	V-SNARE_C	9.3e-06
Qb_4	Hsapiens	NA	Preichenowi	SAR	positive	positive	PRCDC_1319500.1-p1 | transcript=PRCDC_1319500.1 | gene=PRCDC_1319500 | organism=Plasmodium_reichenowi_CDC | gene_product=SNARE protein_ putative | transcript_product=SNARE protein_ putative | location=PrCDC_13_v3:782218-783717(+) | protein_length=211 | sequence_SO=chromosome | SO=protein_coding	9.9e-05	211	XP_005260865.1 PREDICTED: synaptosomal-associated protein 25 isoform X2 [Homo sapiens]	0.00320291	None	None	None	Qbc
			Prelictum				PRELSG_1232400.1-p1	7.1e-15							NPSN11		1	215	PF05478.11	Prominin	0.0081	121	189	PF10046.9	BLOC1_2	0.002	115	220	PF04906.13	Tweety	0.0086	126	212	PF03908.13	Sec20	0.00017
Qb_4	Hsapiens	NA	Prelictum	SAR	positive	positive	PRELSG_0908300.1-p1 | transcript=PRELSG_0908300.1 | gene=PRELSG_0908300 | organism=Plasmodium_relictum_SGS1-like | gene_product=SNARE protein_ putative | transcript_product=SNARE protein_ putative | location=PRELSG_09_v1:297089-297937(-) | protein_length=282 | sequence_SO=chromosome | SO=protein_coding	1.8e-09	282	NP_004278.2 Golgi SNAP receptor complex member 2 isoform A [Homo sapiens]	4.06964e-06	None	None	None	GOSR2		190	253	PF12352.8	V-SNARE_C	1.8e-06	191	262	PF17002.5	DUF5089	0.0026
			Prelictum				PRELSG_1452100.1-p1	1.5e-07							Vti1		16	95	PF05008.15	V-SNARE	1.9e-06	124	208	PF03908.13	Sec20	0.00065
			Prelictum				PRELSG_1414700.1-p1	3.6e-06							Sec20		138	230	PF03908.13	Sec20	6.7e-13
Qb_4	Hsapiens	NA	Prelictum	SAR	positive	positive	PRELSG_1211700.1-p1 | transcript=PRELSG_1211700.1 | gene=PRELSG_1211700 | organism=Plasmodium_relictum_SGS1-like | gene_product=conserved Plasmodium protein_ unknown function | transcript_product=conserved Plasmodium protein_ unknown function | location=PRELSG_12_v1:428853-429569(-) | protein_length=238 | sequence_SO=chromosome | SO=protein_coding	1.3e-05	238	NP_001007026.1 Golgi SNAP receptor complex member 1 isoform 2 [Homo sapiens]	0.0433395	None	None	None	GOSR1		151	214	PF12352.8	V-SNARE_C	4.3e-08
Qb_4	Hsapiens	NA	Prelictum	SAR	positive	positive	PRELSG_0821600.1-p1 | transcript=PRELSG_0821600.1 | gene=PRELSG_0821600 | organism=Plasmodium_relictum_SGS1-like | gene_product=vesicle transport v-SNARE protein_ putative | transcript_product=vesicle transport v-SNARE protein_ putative | location=PRELSG_08_v1:833529-834775(+) | protein_length=195 | sequence_SO=chromosome | SO=protein_coding	0.0011	195	NP_660207.2 vesicle transport through interaction with t-SNAREs homolog 1A [Homo sapiens]	0.00631732	None	None	None	Vti1		16	89	PF05008.15	V-SNARE	0.001	106	168	PF12352.8	V-SNARE_C	0.00079
Qb_4	Hsapiens	NA	Prelictum	SAR	positive	tentative	PRELSG_1418300.1-p1 | transcript=PRELSG_1418300.1 | gene=PRELSG_1418300 | organism=Plasmodium_relictum_SGS1-like | gene_product=SNARE protein_ putative | transcript_product=SNARE protein_ putative | location=PRELSG_14_v1:677641-679137(+) | protein_length=208 | sequence_SO=chromosome | SO=protein_coding	6.4e-06	208	XP_005260865.1 PREDICTED: synaptosomal-associated protein 25 isoform X2 [Homo sapiens]	0.0192087	XP_005267039.1 PREDICTED: laminin subunit alpha-2 isoform X3 [Homo sapiens]	0.0258748	0.129379	Qbc		151	206	PF11887.8	Mce4_CUP1	0.0077
Qb_4	Hsapiens	NA	Psojae	SAR	positive	positive	jgi|Physo3|295979|fgenesh1_pg.2_#_541	2e-23	220	NP_660207.2 vesicle transport through interaction with t-SNAREs homolog 1A [Homo sapiens]	4.82784e-23	None	None	None	Vti1		12	92	PF05008.15	V-SNARE	1.3e-14	123	215	PF03908.13	Sec20	0.00013
			Psojae				jgi|Physo3|537360|estExt_Genewise1.C_1_t130244	3.9e-22							GOSR1		140	205	PF12352.8	V-SNARE_C	2.8e-09	91	238	PF02466.19	Tim17	0.00028	234	304	PF00076.22	RRM_1	1.7e-17
Qb_4	Hsapiens	NA	Psojae	SAR	positive	positive	jgi|Physo3|505123|e_gw1.5.6011.1	1.4e-21	198	NP_660207.2 vesicle transport through interaction with t-SNAREs homolog 1A [Homo sapiens]	2.41481e-14	None	None	None	Vti1		92	164	PF12352.8	V-SNARE_C	4.1e-15
			Psojae				jgi|Physo3|249448|Physo2.s_446245	3.2e-20							NPSN11		124	213	PF03908.13	Sec20	4.3e-06
			Psojae				jgi|Physo3|350026|estExt_fgenesh1_pm.C_2_t30123	4.3e-16							Sec20		24	199	PF13094.6	CENP-Q	7.7e-05	140	231	PF03908.13	Sec20	2.3e-11
			Psojae				jgi|Physo3|532017|e_gw1.14.1941.1	6.4e-15							GOSR2		131	169	PF12352.8	V-SNARE_C	1.9e-05
Qb_4	Hsapiens	NA	Psojae	SAR	positive	positive	jgi|Physo3|261024|Physo2.s_471599	6.6e-11	238	None	None	None	None	None	Vti1	Divergent	11	91	PF05008.15	V-SNARE	1.3e-05	11	213	PF07916.11	TraG_N	0.0015	121	186	PF12352.8	V-SNARE_C	4e-07
			Psojae				jgi|Physo3|284638|fgenesh1_kg.1_#_673_#_CL779Contig1	6.5e-10							Vti1	Divergent	47	112	PF12352.8	V-SNARE_C	3.8e-08
Qb_4	Hsapiens	NA	Psojae	SAR	positive	positive	jgi|Physo3|349568|estExt_fgenesh1_pm.C_1_t50167	4e-09	209	NP_660207.2 vesicle transport through interaction with t-SNAREs homolog 1A [Homo sapiens]	4.80591e-10	None	None	None	Vti1	Divergent	12	91	PF05008.15	V-SNARE	1e-07	21	207	PF14362.6	DUF4407	0.0093	30	161	PF18304.1	SabA_adhesion	0.00069	116	167	PF12352.8	V-SNARE_C	2.6e-05
Qc_4	Hsapiens	NA	Psojae	SAR	positive	positive	jgi|Physo3|557960|estExt_Genewise1Plus.C_3_t180086		375	None	None	None	None	None	Qbc		13	70	PF12352.8	V-SNARE_C	0.00016	96	120	PF12171.8	zf-C2H2_jaz	0.00095	145	239	PF09177.11	Syntaxin-6_N	0.0076
Qb_4	Hsapiens	NA	Ptetraurelia	SAR	positive	positive	GSPATP00002940001 gene=GSPATG00002940001	3e-21	217	NP_660207.2 vesicle transport through interaction with t-SNAREs homolog 1A [Homo sapiens]	1.28159e-12	None	None	None	Vti1		7	96	PF05008.15	V-SNARE	7.1e-14	125	190	PF12352.8	V-SNARE_C	5.5e-07
Qb_4	Hsapiens	NA	Ptetraurelia	SAR	positive	positive	GSPATP00021039001 gene=GSPATG00021039001	3.1e-17	209	NP_660207.2 vesicle transport through interaction with t-SNAREs homolog 1A [Homo sapiens]	9.43298e-11	None	None	None	Vti1		12	87	PF05008.15	V-SNARE	3.8e-13	33	107	PF08716.10	nsp7	0.0099	117	182	PF12352.8	V-SNARE_C	3.1e-05
Qb_4	Hsapiens	NA	Ptetraurelia	SAR	positive	positive	GSPATP00022941001 gene=GSPATG00022941001	1.2e-15	209	NP_660207.2 vesicle transport through interaction with t-SNAREs homolog 1A [Homo sapiens]	3.94778e-09	None	None	None	Vti1		12	87	PF05008.15	V-SNARE	7.4e-13	117	182	PF12352.8	V-SNARE_C	0.00031
Qb_4	Hsapiens	NA	Ptetraurelia	SAR	positive	positive	GSPATP00001614001 gene=GSPATG00001614001	4.1e-15	250	None	None	None	None	None	Unclassified	Divergent	3	244	PF04791.16	LMBR1	0.0032	11	89	PF05008.15	V-SNARE	8.5e-13	84	226	PF09972.9	DUF2207	0.0021	101	213	PF02331.15	P35	0.0094	126	216	PF03908.13	Sec20	0.00016
			Ptetraurelia				GSPATP00006546001	1.8e-14							Vti1		14	94	PF05008.15	V-SNARE	5.7e-12	122	214	PF03908.13	Sec20	5.9e-06
			Ptetraurelia				GSPATP00012472001	1e-10							NPSN11		11	89	PF05008.15	V-SNARE	0.0019	135	216	PF03908.13	Sec20	8.8e-05
Qb_4	Hsapiens	NA	Ptetraurelia	SAR	positive	positive	GSPATP00004650001 gene=GSPATG00004650001	2.4e-10	193	XP_005269604.1 PREDICTED: vesicle transport through interaction with t-SNAREs homolog 1A isoform X10 [Homo sapiens]	3.66229e-10	None	None	None	Vti1		18	96	PF05008.15	V-SNARE	1.7e-15	125	190	PF12352.8	V-SNARE_C	7.5e-05
			Ptetraurelia				GSPATP00024998001	9e-06							Vti1	Divergent
			Ptetraurelia				GSPATP00036331001	9e-05							Vti1	Divergent
			Ptetraurelia				GSPATP00016114001	0.00011							Unclassified	Divergent	26	67	PF12352.8	V-SNARE_C	1.1e-06
			Ptetraurelia				GSPATP00026663001	0.00013							Vti1	Divergent
			Ptetraurelia				GSPATP00022472001	0.0057							Vti1		13	88	PF05008.15	V-SNARE	0.00041
Qb_4	Hsapiens	NA	Ptetraurelia	SAR	positive	positive	GSPATP00026440001 gene=GSPATG00026440001	0.0082	193	None	None	None	None	None	Vti1		12	88	PF05008.15	V-SNARE	0.00027
Qb_4	Hsapiens	NA	Ptricornutum	SAR	positive	positive	jgi|Phatr2|44364|estExt_fgenesh1_pg.C_chr_40139	8.8e-26	224	XP_005258129.1 PREDICTED: Golgi SNAP receptor complex member 1 isoform X1 [Homo sapiens]	7.44407e-12	None	None	None	GOSR1		134	199	PF12352.8	V-SNARE_C	1.7e-11
Qb_4	Hsapiens	NA	Ptricornutum	SAR	positive	positive	jgi|Phatr2|52139|phatr1_ua_kg.chr_11000053	2.3e-19	206	NP_004278.2 Golgi SNAP receptor complex member 2 isoform A [Homo sapiens]	7.64284e-15	None	None	None	GOSR2		117	182	PF12352.8	V-SNARE_C	2e-14
			Ptricornutum				jgi|Phatr2|54855|estExt_Phatr1_ua_kg.C_chr_160022	4.8e-18							NPSN11		127	209	PF17002.5	DUF5089	0.003	137	200	PF12352.8	V-SNARE_C	3.3e-05
Qb_4	Hsapiens	NA	Ptricornutum	SAR	positive	positive	jgi|Phatr2|40521|fgenesh1_pg.C_chr_24000048	1.6e-16	204	NP_660207.2 vesicle transport through interaction with t-SNAREs homolog 1A [Homo sapiens]	2.13751e-10	NP_001092257.1 BET1-like protein isoform 1 [Homo sapiens]	0.0108084	7.70385	Vti1		15	85	PF05008.15	V-SNARE	6.1e-09	111	176	PF12352.8	V-SNARE_C	1.9e-09
Qb_4	Hsapiens	NA	Ptricornutum	SAR	positive	positive	jgi|Phatr2|43244|estExt_fgenesh1_pg.C_chr_11015	7.5e-10	166	NP_660207.2 vesicle transport through interaction with t-SNAREs homolog 1A [Homo sapiens]	0.0061139	None	None	None	Vti1		59	125	PF12352.8	V-SNARE_C	1.6e-06
Qb_4	Hsapiens	NA	Ptricornutum	SAR	positive	positive	jgi|Phatr2|49105|estExt_fgenesh1_pg.C_chr_200235	1.1e-08	171	XP_006717700.1 PREDICTED: vesicle transport through interaction with t-SNAREs homolog 1A isoform X6 [Homo sapiens]	3.32898e-05	None	None	None	Vti1	Divergent	87	158	PF05335.13	DUF745	0.0072	101	164	PF12352.8	V-SNARE_C	7.9e-10
			Ptricornutum				jgi|Phatr2|50286|estExt_fgenesh1_pg.C_chr_280087	0.0019							Vti1	Divergent
Qb_4	Hsapiens	NA	Pultimum	SAR	positive	positive	PYU1_T008133 pep supercontig:pug:scf1117875582022:585100:586030:-1 gene:PYU1_G008117 transcript:PYU1_T008133 gene_biotype:protein_coding transcript_biotype:protein_coding description:Uncharacterized protein [Source:UniProtKB/TrEMBL;Acc:K3WT39]	3.8e-31	232	NP_004278.2 Golgi SNAP receptor complex member 2 isoform A [Homo sapiens]	1.39138e-11	None	None	None	GOSR2		139	204	PF12352.8	V-SNARE_C	2.5e-14
Qb_4	Hsapiens	NA	Pultimum	SAR	positive	positive	PYU1_T005318 pep supercontig:pug:scf1117875582036:746751:747835:-1 gene:PYU1_G005307 transcript:PYU1_T005318 gene_biotype:protein_coding transcript_biotype:protein_coding description:Uncharacterized protein [Source:UniProtKB/TrEMBL;Acc:K3WK26]	8.9e-29	219	NP_660207.2 vesicle transport through interaction with t-SNAREs homolog 1A [Homo sapiens]	4.4821e-21	None	None	None	Vti1		12	92	PF05008.15	V-SNARE	5.5e-15	125	190	PF12352.8	V-SNARE_C	9.5e-07
Qb_4	Hsapiens	NA	Pultimum	SAR	positive	positive	PYU1_T011776 pep supercontig:pug:scf1117875582040:424216:425140:1 gene:PYU1_G011750 transcript:PYU1_T011776 gene_biotype:protein_coding transcript_biotype:protein_coding description:Uncharacterized protein [Source:UniProtKB/TrEMBL;Acc:K3X3H7]	7e-23	`	NP_660207.2 vesicle transport through interaction with t-SNAREs homolog 1A [Homo sapiens]	0.000110447	None	None	None	NPSN11		30	220	PF14362.6	DUF4407	0.0006	116	198	PF10241.9	KxDL	0.0027	126	220	PF03908.13	Sec20	4.1e-07
Qb_4	Hsapiens	NA	Pultimum	SAR	positive	positive	PYU1_T007165 pep supercontig:pug:scf1117875581242:141267:142418:1 gene:PYU1_G007150 transcript:PYU1_T007165 gene_biotype:protein_coding transcript_biotype:protein_coding description:Uncharacterized protein [Source:UniProtKB/TrEMBL;Acc:K3WQC3]	5e-22	231	NP_001007026.1 Golgi SNAP receptor complex member 1 isoform 2 [Homo sapiens]	2.76541e-20	None	None	None	GOSR1		139	204	PF12352.8	V-SNARE_C	1.3e-11
Qb_4	Hsapiens	NA	Pultimum	SAR	positive	positive	PYU1_T010333 pep supercontig:pug:scf1117875582005:385825:386991:-1 gene:PYU1_G010313 transcript:PYU1_T010333 gene_biotype:protein_coding transcript_biotype:protein_coding description:Uncharacterized protein [Source:UniProtKB/TrEMBL;Acc:K3WZD4]	6.1e-22	228	NP_660207.2 vesicle transport through interaction with t-SNAREs homolog 1A [Homo sapiens]	2.29986e-21	None	None	None	Vti1		18	95	PF05008.15	V-SNARE	7.5e-08	125	190	PF12352.8	V-SNARE_C	2.8e-17
			Pultimum				PYU1_T004545	7.1e-13							Vti1	Divergent	64	129	PF12352.8	V-SNARE_C	2e-09
Qb_4	Hsapiens	NA	Pultimum	SAR	positive	positive	PYU1_T004469 pep supercontig:pug:scf1117875582034:869430:870854:-1 gene:PYU1_G004459 transcript:PYU1_T004469 gene_biotype:protein_coding transcript_biotype:protein_coding description:Uncharacterized protein [Source:UniProtKB/TrEMBL;Acc:K3WHM7]	3.6e-12	212	NP_660207.2 vesicle transport through interaction with t-SNAREs homolog 1A [Homo sapiens]	2.66378e-05	None	None	None	Vti1	Divergent	12	91	PF05008.15	V-SNARE	6.9e-07	4	125	PF06818.15	Fez1	0.0073	13	209	PF14362.6	DUF4407	0.0054	120	185	PF12352.8	V-SNARE_C	6.4e-08	125	186	PF06009.12	Laminin_II	0.0044
			Pultimum				PYU1_T003111	5.2e-11							Sec20		67	214	PF18397.1	IKBKB_SDD	0.0025	138	228	PF03908.13	Sec20	2.3e-09
Qb_4	Hsapiens	NA	Pultimum	SAR	positive	positive	PYU1_T004468 pep supercontig:pug:scf1117875582034:871253:872837:-1 gene:PYU1_G004458 transcript:PYU1_T004468 gene_biotype:protein_coding transcript_biotype:protein_coding description:Uncharacterized protein [Source:UniProtKB/TrEMBL;Acc:K3WHM6]	1.5e-08	212	NP_660207.2 vesicle transport through interaction with t-SNAREs homolog 1A [Homo sapiens]	4.85649e-08	XP_005267039.1 PREDICTED: laminin subunit alpha-2 isoform X3 [Homo sapiens]	0.036611	5.87729	Vti1	Divergent	12	91	PF05008.15	V-SNARE	9.8e-09	26	211	PF11744.8	ALMT	0.0052	65	211	PF01496.19	V_ATPase_I	0.0096	79	186	PF05335.13	DUF745	0.0019	120	185	PF12352.8	V-SNARE_C	5.6e-05
Qb_4	Hsapiens	NA	Pultimum	SAR	positive	unlikely	PYU1_T001736 pep supercontig:pug:scf1117875582037:1307160:1308343:-1 gene:PYU1_G001735 transcript:PYU1_T001736 gene_biotype:protein_coding transcript_biotype:protein_coding description:Uncharacterized protein [Source:UniProtKB/TrEMBL;Acc:K3W9U5]	0.037	342	XP_005260867.1 PREDICTED: synaptosomal-associated protein 25 isoform X1 [Homo sapiens]	0.00532844	XP_011534947.1 PREDICTED: pleckstrin-2 isoform X2 [Homo sapiens]	0.000664402	0.904169	Qbc		22	132	PF00169.29	PH	3.8e-07
Qb_4	Hsapiens	NA	Pvivax	SAR	positive	positive	PVX_118060.1-p1 | transcript=PVX_118060.1 | gene=PVX_118060 | organism=Plasmodium_vivax_Sal-1 | gene_product=hypothetical protein_ conserved | transcript_product=hypothetical protein_ conserved | location=Pv_Sal1_chr12:2371238-2371909(+) | protein_length=223 | sequence_SO=chromosome | SO=protein_coding	7.3e-16	223	XP_005260867.1 PREDICTED: synaptosomal-associated protein 25 isoform X1 [Homo sapiens]	0.0166801	None	None	None	NPSN11		129	217	PF03908.13	Sec20	4.2e-06
			Pvivax				PVX_122660.1-p1	1.9e-12							Sec20		143	234	PF03908.13	Sec20	1e-12
Qb_4	Hsapiens	NA	Pvivax	SAR	positive	positive	PVX_091215.1-p1 | transcript=PVX_091215.1 | gene=PVX_091215 | organism=Plasmodium_vivax_Sal-1 | gene_product=hypothetical protein_ conserved | transcript_product=hypothetical protein_ conserved | location=Pv_Sal1_chr09:343233-344150(-) | protein_length=305 | sequence_SO=chromosome | SO=protein_coding	3.7e-11	305	NP_004278.2 Golgi SNAP receptor complex member 2 isoform A [Homo sapiens]	0.000151114	None	None	None	GOSR2		213	276	PF12352.8	V-SNARE_C	4.4e-05	216	284	PF17002.5	DUF5089	0.00074
			Pvivax				PVX_100750.1-p1	3e-08							Vti1		5	224	PF17060.5	MPS2	7.4e-05	6	95	PF05008.15	V-SNARE	5.4e-07
			Pvivax				PVX_117010.1-p1	3.3e-06							GOSR1		156	219	PF12352.8	V-SNARE_C	2e-08
Qb_4	Hsapiens	NA	Pvivax	SAR	positive	positive	PVX_122835.1-p1 | transcript=PVX_122835.1 | gene=PVX_122835 | organism=Plasmodium_vivax_Sal-1 | gene_product=SNARE protein_ putative | transcript_product=SNARE protein_ putative | location=Pv_Sal1_chr14:912349-914084(+) | protein_length=208 | sequence_SO=chromosome | SO=protein_coding	9.9e-05	208	NP_004773.1 synaptosomal-associated protein 29 [Homo sapiens]	0.00106019	None	None	None	Qbc		6	77	PF05531.12	NPV_P10	0.0057	82	131	PF08648.12	SNRNP27	0.0069
			Pvivax				PVX_119800.1-p1	0.00044							Vti1		8	92	PF05008.15	V-SNARE	5.5e-05	3	209	PF04791.16	LMBR1	0.0026	106	168	PF12352.8	V-SNARE_C	0.00053
Qb_4	Hsapiens	NA	Pyoelii	SAR	positive	positive	PYYM_1313100.1-p1 | transcript=PYYM_1313100.1 | gene=PYYM_1313100 | organism=Plasmodium_yoelii_yoelii_YM | gene_product=SNARE protein_ putative | transcript_product=SNARE protein_ putative | location=PyYM_13_v1:553994-554668(-) | protein_length=224 | sequence_SO=chromosome | SO=protein_coding	6.4e-15	224	None	None	None	None	None	NPSN11		132	194	PF12352.8	V-SNARE_C	1.6e-05
Qb_4	Hsapiens	NA	Pyoelii	SAR	positive	positive	PYYM_0937700.1-p1 | transcript=PYYM_0937700.1 | gene=PYYM_0937700 | organism=Plasmodium_yoelii_yoelii_YM | gene_product=syntaxin_ putative | transcript_product=syntaxin_ putative | location=PyYM_09_v1:1429815-1430702(+) | protein_length=295 | sequence_SO=chromosome | SO=protein_coding	9.9e-10	295	NP_004278.2 Golgi SNAP receptor complex member 2 isoform A [Homo sapiens]	7.88589e-08	None	None	None	GOSR2		203	267	PF12352.8	V-SNARE_C	7.6e-07
Qb_4	Hsapiens	NA	Pyoelii	SAR	positive	positive	PYYM_0414700.1-p1 | transcript=PYYM_0414700.1 | gene=PYYM_0414700 | organism=Plasmodium_yoelii_yoelii_YM | gene_product=vesicle transport v-SNARE protein_ putative | transcript_product=vesicle transport v-SNARE protein_ putative | location=PyYM_04_v1:541076-542795(-) | protein_length=197 | sequence_SO=chromosome | SO=protein_coding	7.1e-08	197	NP_660207.2 vesicle transport through interaction with t-SNAREs homolog 1A [Homo sapiens]	0.00858027	None	None	None	Vti1		8	90	PF05008.15	V-SNARE	5.1e-08	105	167	PF12352.8	V-SNARE_C	2.1e-07
			Pyoelii				PYYM_1454600.1-p1	1.1e-06							Vti1		16	95	PF05008.15	V-SNARE	5.7e-11	127	210	PF03908.13	Sec20	0.0075
			Pyoelii				PYYM_1418800.1-p1	3.3e-06							Sec20		4	281	PF04791.16	LMBR1	0.001	141	232	PF03908.13	Sec20	2.5e-13
Qb_4	Hsapiens	NA	Pyoelii	SAR	positive	positive	PYYM_1422300.1-p1 | transcript=PYYM_1422300.1 | gene=PYYM_1422300 | organism=Plasmodium_yoelii_yoelii_YM | gene_product=SNARE protein_ putative | transcript_product=SNARE protein_ putative | location=PyYM_14_v1:830555-832099(+) | protein_length=210 | sequence_SO=chromosome | SO=protein_coding	0.00025	210	XP_005260865.1 PREDICTED: synaptosomal-associated protein 25 isoform X2 [Homo sapiens]	0.00187321	None	None	None	Qbc
			Pyoelii				PYYM_1334000.1-p1	0.0011							GOSR1		155	228	PF12352.8	V-SNARE_C	0.00058
Qb_4	Hsapiens	NA	Skawagutii	SAR	positive	positive	Skav200585 [mRNA] locus=scaffold1051:114068:116770:- [translate_table: standard]	8.8e-08	110	XP_005258129.1 PREDICTED: Golgi SNAP receptor complex member 1 isoform X1 [Homo sapiens]	2.72147e-06	None	None	None	GOSR1	Short	26	89	PF12352.8	V-SNARE_C	1.3e-09
			Skawagutii				Skav218145	7.9e-07							GOSR2	Divergent	6	48	PF06549.12	DUF1118	0.0066	188	396	PF10192.9	GpcrRhopsn4	2.5e-27	522	578	PF12352.8	V-SNARE_C	5.8e-11	643	692	PF13041.6	PPR_2	0.002
Qb_4	Hsapiens	NA	Smicroadriaticum	SAR	positive	positive	Smic17166 SmicGene17166	5.3e-21	956	NP_004278.2 Golgi SNAP receptor complex member 2 isoform A [Homo sapiens]	5.59769e-08	None	None	None	GOSR2		322	387	PF12352.8	V-SNARE_C	4.8e-15
			Smicroadriaticum				Smic5416	8.4e-16							Vti1		458	541	PF05008.15	V-SNARE	6.4e-05	569	634	PF12352.8	V-SNARE_C	3.3e-13	1360	1401	PF13384.6	HTH_23	5.1e-05	2070	2274	PF03006.20	HlyIII	4.8e-23
Qb_4	Hsapiens	NA	Smicroadriaticum	SAR	positive	positive	Smic28209 SmicGene28209	9.1e-14	592	NP_660207.2 vesicle transport through interaction with t-SNAREs homolog 1A [Homo sapiens]	7.15029e-13	NP_001240700.1 heterogeneous nuclear ribonucleoprotein Q isoform 7 [Homo sapiens]	0.00309711	9.63663	Vti1		14	92	PF05008.15	V-SNARE	2e-09	119	184	PF12352.8	V-SNARE_C	2.6e-10	267	335	PF00076.22	RRM_1	8.3e-08	383	585	PF05241.12	EBP	2.9e-14
Qb_4	Hsapiens	NA	Smicroadriaticum	SAR	positive	positive	Smic6464 SmicGene6464	1.9e-13	701	NP_660207.2 vesicle transport through interaction with t-SNAREs homolog 1A [Homo sapiens]	6.88497e-08	XP_011520453.1 PREDICTED: probable E3 ubiquitin-protein ligase HERC1 isoform X12 [Homo sapiens]	7.51652e-05	3.03811	NPSN11		97	162	PF12352.8	V-SNARE_C	3.2e-08	480	508	PF13540.6	RCC1_2	0.00049	558	586	PF13540.6	RCC1_2	0.0099
Qb_4	Hsapiens	NA	Smicroadriaticum	SAR	positive	positive	Smic26302 SmicGene26302	5.5e-12	1217	NP_660207.2 vesicle transport through interaction with t-SNAREs homolog 1A [Homo sapiens]	1.24308e-10	None	None	None	Vti1	Divergent	833	894	PF13499.6	EF-hand_7	0.0025	1119	1184	PF12352.8	V-SNARE_C	1.3e-10	1154	1207	PF05739.19	SNARE	0.0065
Qb_4	Hsapiens	NA	Smicroadriaticum	SAR	positive	positive	Smic2670 SmicGene2670	5e-08	224	XP_005269600.1 PREDICTED: vesicle transport through interaction with t-SNAREs homolog 1A isoform X3 [Homo sapiens]	1.95319e-07	None	None	None	Vti1	Divergent	49	167	PF04094.14	DUF390	0.0065	92	159	PF12352.8	V-SNARE_C	3.9e-09
Qb_4	Hsapiens	NA	Smicroadriaticum	SAR	positive	positive	Smic30865 SmicGene30865	4e-07	773	XP_005258127.1 PREDICTED: Golgi SNAP receptor complex member 1 isoform X2 [Homo sapiens]	0.000792765	None	None	None	GOSR1		133	175	PF12352.8	V-SNARE_C	0.00032
			Smicroadriaticum				Smic6788	4.1e-07							Sec20		447	535	PF03908.13	Sec20	1.1e-08
Qb_4	Hsapiens	NA	Sminutum	SAR	positive	positive	symbB.v1.2.037415.t1|scaffold5518.1|size26226|4	3.7e-22	217	NP_004278.2 Golgi SNAP receptor complex member 2 isoform A [Homo sapiens]	4.06622e-09	None	None	None	GOSR2		125	190	PF12352.8	V-SNARE_C	2.1e-14
Qb_4	Hsapiens	NA	Sminutum	SAR	positive	positive	symbB.v1.2.039879.t1|scaffold6847.1|size15061|2	7.5e-21	222	NP_004862.1 Golgi SNAP receptor complex member 1 isoform 1 [Homo sapiens]	1.22482e-14	None	None	None	GOSR1		5	202	PF09074.10	Mer2	0.0034	133	198	PF12352.8	V-SNARE_C	2.5e-14
Qb_4	Hsapiens	NA	Sminutum	SAR	positive	positive	symbB.v1.2.003129.t1|scaffold128.1|size312424|3	6.5e-18	225	NP_660207.2 vesicle transport through interaction with t-SNAREs homolog 1A [Homo sapiens]	7.93269e-07	None	None	None	NPSN11		3	83	PF05008.15	V-SNARE	0.00012	117	183	PF12352.8	V-SNARE_C	6.3e-09
Qb_4	Hsapiens	NA	Sminutum	SAR	positive	positive	symbB.v1.2.000520.t1|scaffold31.1|size418471|16	9.3e-14	220	NP_660207.2 vesicle transport through interaction with t-SNAREs homolog 1A [Homo sapiens]	5.36622e-13	None	None	None	Vti1		24	101	PF05008.15	V-SNARE	5e-06	121	186	PF12352.8	V-SNARE_C	2.2e-13
Qb_4	Hsapiens	NA	Sminutum	SAR	positive	positive	symbB.v1.2.013418.t1|scaffold940.1|size150187|6	3.9e-10	143	XP_005269600.1 PREDICTED: vesicle transport through interaction with t-SNAREs homolog 1A isoform X3 [Homo sapiens]	1.2375e-07	None	None	None	Vti1		50	115	PF12352.8	V-SNARE_C	1.8e-09
Qb_4	Hsapiens	NA	Sminutum	SAR	positive	positive	symbB.v1.2.003319.t1|scaffold187.1|size278738|4	3.9e-07	251	NP_660207.2 vesicle transport through interaction with t-SNAREs homolog 1A [Homo sapiens]	0.00124251	None	None	None	Vti1	Divergent	123	186	PF12352.8	V-SNARE_C	9e-09	179	239	PF13244.6	DUF4040	0.0067
Qb_4	Hsapiens	NA	Sminutum	SAR	positive	positive	symbB.v1.2.042134.t1|scaffold9316.1|size3634|2	0.0013	142	XP_011537630.1 PREDICTED: vesicle transport through interaction with t-SNAREs homolog 1A isoform X1 [Homo sapiens]	0.0182828	None	None	None	Vti1	Short	1	80	PF05008.15	V-SNARE	4e-05
Qb_4	Hsapiens	NA	Sneurona	SAR	positive	positive	SN3_01800155-mRNA-1-p1 | transcript=SN3_01800155-mRNA-1 | gene=SN3_01800155 | organism=Sarcocystis_neurona_SN3 | gene_product=transmembrane protein | transcript_product=transmembrane protein | location=sneu_scaffold00018:550381-552306(+) | protein_length=641 | sequence_SO=supercontig | SO=protein_coding	5.2e-14	641	XP_005258129.1 PREDICTED: Golgi SNAP receptor complex member 1 isoform X1 [Homo sapiens]	0.00347008	None	None	None	GOSR1		487	552	PF12352.8	V-SNARE_C	0.00013
			Sneurona				SN3_00700835-mRNA-1-p1	1.2e-12							NPSN11		428	486	PF12352.8	V-SNARE_C	0.00015
Qb_4	Hsapiens	NA	Sneurona	SAR	positive	positive	SN3_03000055-mRNA-1-p1 | transcript=SN3_03000055-mRNA-1 | gene=SN3_03000055 | organism=Sarcocystis_neurona_SN3 | gene_product=golgi snare | transcript_product=golgi snare | location=sneu_scaffold00030:262353-263456(-) | protein_length=367 | sequence_SO=supercontig | SO=protein_coding	1.3e-11	367	NP_004278.2 Golgi SNAP receptor complex member 2 isoform A [Homo sapiens]	1.07432e-05	None	None	None	GOSR2		240	304	PF12352.8	V-SNARE_C	1.2e-07
Qb_4	Hsapiens	NA	Sneurona	SAR	positive	positive	SN3_00401275-mRNA-1-p1 | transcript=SN3_00401275-mRNA-1 | gene=SN3_00401275 | organism=Sarcocystis_neurona_SN3 | gene_product=snare domain protein | transcript_product=snare domain protein | location=sneu_scaffold00004:4769254-4772989(-) | protein_length=437 | sequence_SO=supercontig | SO=protein_coding	2.7e-11	437	XP_011520431.1 PREDICTED: synaptosomal-associated protein 23 isoform X2 [Homo sapiens]	0.00583175	None	None	None	Qbc		219	282	PF12352.8	V-SNARE_C	3.7e-07	376	437	PF12352.8	V-SNARE_C	0.0058
Qb_4	Hsapiens	NA	Sneurona	SAR	positive	positive	SN3_00300230-mRNA-1-p1 | transcript=SN3_00300230-mRNA-1 | gene=SN3_00300230 | organism=Sarcocystis_neurona_SN3 | gene_product=vesicle transport v-snare protein | transcript_product=vesicle transport v-snare protein | location=sneu_scaffold00003:720019-734350(-) | protein_length=302 | sequence_SO=supercontig | SO=protein_coding	2.4e-09	302	None	None	None	None	None	Vti1		129	193	PF12352.8	V-SNARE_C	1.9e-05
Qb_4	Hsapiens	NA	Sneurona	SAR	positive	positive	SN3_00800995-mRNA-1-add-p1 | transcript=SN3_00800995-mRNA-1-add | gene=SN3_00800995 | organism=Sarcocystis_neurona_SN3 | gene_product=snare region anchored in the vesicle membrane carboxy-terminal protein | transcript_product=snare region anchored in the vesicle membrane carboxy-terminal protein | location=sneu_scaffold00008:3212588-3222323(+) | protein_length=203 | sequence_SO=supercontig | SO=protein_coding	3.7e-05	203	XP_006717700.1 PREDICTED: vesicle transport through interaction with t-SNAREs homolog 1A isoform X6 [Homo sapiens]	0.0158561	None	None	None	Vti1		133	197	PF12352.8	V-SNARE_C	5.5e-07
			Sneurona				SN3_00800585-mRNA-1-p1								Sec20
Qb_4	Hsapiens	NA	Tannulata	SAR	positive	positive	TA20420-t26_1-p1 | transcript=TA20420-t26_1 | gene=TA20420 | organism=Theileria_annulata_strain_Ankara | gene_product=hypothetical protein | transcript_product=hypothetical protein | location=tannA_chr01:1069414-1070130(+) | protein_length=218 | sequence_SO=chromosome | SO=protein_coding	6.4e-14	218	XP_005269600.1 PREDICTED: vesicle transport through interaction with t-SNAREs homolog 1A isoform X3 [Homo sapiens]	0.0200705	None	None	None	NPSN11		121	184	PF12352.8	V-SNARE_C	9.6e-08
							SN3_01200905								Vti1	Divergent
Qb_4	Hsapiens	NA	Tannulata	SAR	positive	positive	TA19995-t26_1-p1 | transcript=TA19995-t26_1 | gene=TA19995 | organism=Theileria_annulata_strain_Ankara | gene_product=vesicle transport protein_ putative | transcript_product=vesicle transport protein_ putative | location=tannA_chr01:200942-201807(+) | protein_length=222 | sequence_SO=chromosome | SO=protein_coding	9.2e-13	222	NP_660207.2 vesicle transport through interaction with t-SNAREs homolog 1A [Homo sapiens]	0.000451841	None	None	None	Vti1		12	98	PF05008.15	V-SNARE	0.0028
Qb_4	Hsapiens	NA	Tannulata	SAR	positive	positive	TA13335-t26_1-p1 | transcript=TA13335-t26_1 | gene=TA13335 | organism=Theileria_annulata_strain_Ankara | gene_product=(SNARE-interacting) vesicle transport protein_ putative | transcript_product=(SNARE-interacting) vesicle transport protein_ putative | location=CR940348:1048198-1048774(-) | protein_length=154 | sequence_SO=chromosome | SO=protein_coding	1.2e-09	154	XP_005269600.1 PREDICTED: vesicle transport through interaction with t-SNAREs homolog 1A isoform X3 [Homo sapiens]	0.00160305	None	None	None	Vti1		57	151	PF03908.13	Sec20	0.00041
			Tannulata				TA16120-t26_1-p1	5.4e-05							Unclassified	Divergent	139	234	PF12498.8	bZIP_C	0.0059
			Tannulata				TA11320-t26_1-p1								GOSR1
			Tannulata				TA15360-t26_1-p1								Sec20
Qb_4	Hsapiens	NA	Tgondii-ME49	SAR	positive	positive	TGME49_223620-t26_1-p1 | transcript=TGME49_223620-t26_1 | gene=TGME49_223620 | organism=Toxoplasma_gondii_ME49 | gene_product=golgi SNARE_ putative | transcript_product=golgi SNARE_ putative | location=TGME49_chrX:3692588-3693382(+) | protein_length=264 | sequence_SO=chromosome | SO=protein_coding	5.5e-17	264	NP_004278.2 Golgi SNAP receptor complex member 2 isoform A [Homo sapiens]	1.29857e-06	None	None	None	GOSR2		155	219	PF12352.8	V-SNARE_C	2.4e-10
Qb_4	Hsapiens	NA	Tgondii-ME49	SAR	positive	positive	TGME49_278160-t26_1-p1 | transcript=TGME49_278160-t26_1 | gene=TGME49_278160 | organism=Toxoplasma_gondii_ME49 | gene_product=vesicle transport v-snare protein | transcript_product=vesicle transport v-snare protein | location=TGME49_chrXII:6263784-6266047(+) | protein_length=263 | sequence_SO=chromosome | SO=protein_coding	9.5e-17	263	None	None	None	None	None	Vti1		12	96	PF05008.15	V-SNARE	1e-17	130	194	PF12352.8	V-SNARE_C	1.1e-06
			Tgondii-ME49				TGME49_306640-t26_1-p1	1.6e-15							NPSN11		283	343	PF12352.8	V-SNARE_C	5e-07
			Tgondii-ME49				TGME49_251710-t26_1-p1	7.9e-15							GOSR1		240	304	PF12352.8	V-SNARE_C	0.0091
Qb_4	Hsapiens	NA	Tgondii-ME49	SAR	positive	positive	TGME49_242080-t26_1-p1 | transcript=TGME49_242080-t26_1 | gene=TGME49_242080 | organism=Toxoplasma_gondii_ME49 | gene_product=hypothetical protein | transcript_product=hypothetical protein | location=TGME49_chrVI:1879745-1882837(+) | protein_length=197 | sequence_SO=chromosome | SO=protein_coding	2.2e-09	197	NP_660207.2 vesicle transport through interaction with t-SNAREs homolog 1A [Homo sapiens]	0.0108943	None	None	None	Vti1		105	164	PF12352.8	V-SNARE_C	2.8e-07
Qb_4	Hsapiens	NA	Tgondii-ME49	SAR	positive	positive	TGME49_319940-t26_1-p1 | transcript=TGME49_319940-t26_1 | gene=TGME49_319940 | organism=Toxoplasma_gondii_ME49 | gene_product=hypothetical protein | transcript_product=hypothetical protein | location=TGME49_chrIV:642519-645902(+) | protein_length=397 | sequence_SO=chromosome | SO=protein_coding	1.2e-08	397	XP_005260865.1 PREDICTED: synaptosomal-associated protein 25 isoform X2 [Homo sapiens]	1.30985e-05	None	None	None	Qbc		207	266	PF12352.8	V-SNARE_C	5.4e-06	336	397	PF12352.8	V-SNARE_C	0.0071
Qb_4	Hsapiens	NA	Tgondii-ME49	SAR	positive	positive	TGME49_311320-t26_1-p1 | transcript=TGME49_311320-t26_1 | gene=TGME49_311320 | organism=Toxoplasma_gondii_ME49 | gene_product=hypothetical protein | transcript_product=hypothetical protein | location=TGME49_chrXI:1973898-1976249(+) | protein_length=176 | sequence_SO=chromosome | SO=protein_coding	4.7e-07	176	XP_006717700.1 PREDICTED: vesicle transport through interaction with t-SNAREs homolog 1A isoform X6 [Homo sapiens]	0.000733789	None	None	None	Vti1		9	83	PF05008.15	V-SNARE	0.0032	107	170	PF12352.8	V-SNARE_C	3.4e-07
			Tgondii-ME49				TGME49_217780-t26_1-p1								Sec20
Qb_4	Hsapiens	NA	Torientalis	SAR	positive	positive	TOT_010000079-t26_1-p1 | transcript=TOT_010000079-t26_1 | gene=TOT_010000079 | organism=Theileria_orientalis_strain_Shintoku | gene_product=vesicle transport protein | transcript_product=vesicle transport protein | location=AP011946:181105-182008(+) | protein_length=226 | sequence_SO=chromosome | SO=protein_coding	7.3e-16	226	NP_660207.2 vesicle transport through interaction with t-SNAREs homolog 1A [Homo sapiens]	6.2374e-05	None	None	None	Vti1		12	90	PF05008.15	V-SNARE	0.00033
Qb_4	Hsapiens	NA	Torientalis	SAR	positive	positive	TOT_010000483-t26_1-p1 | transcript=TOT_010000483-t26_1 | gene=TOT_010000483 | organism=Theileria_orientalis_strain_Shintoku | gene_product=uncharacterized protein | transcript_product=uncharacterized protein | location=AP011946:1133936-1134707(-) | protein_length=219 | sequence_SO=chromosome | SO=protein_coding	6e-14	219	None	None	None	None	None	NPSN11		122	186	PF12352.8	V-SNARE_C	1.6e-07
Qb_4	Hsapiens	NA	Torientalis	SAR	positive	positive	TOT_020000457-t26_1-p1 | transcript=TOT_020000457-t26_1 | gene=TOT_020000457 | organism=Theileria_orientalis_strain_Shintoku | gene_product=SNARE-interacting vesicle transport protein | transcript_product=SNARE-interacting vesicle transport protein | location=AP011947:946737-947325(+) | protein_length=121 | sequence_SO=chromosome | SO=protein_coding	8.9e-11	121	NP_006361.1 vesicle transport through interaction with t-SNAREs homolog 1B [Homo sapiens]	9.28866e-05	None	None	None	Vti1		21	119	PF03908.13	Sec20	1.6e-05
			Torientalis				TOT_010001327-t26_1-p1	0.00067							Unclassified	Divergent
			Torientalis				TOT_040000098-t26_1-p1								GOSR1
			Torientalis				TOT_020000827-t26_1-p1								Sec20
Qb_4	Hsapiens	NA	Tparva	SAR	positive	positive	TP01_0526-t26_1-p1 | transcript=TP01_0526-t26_1 | gene=TP01_0526 | organism=Theileria_parva_strain_Muguga | gene_product=hypothetical protein_ conserved | transcript_product=hypothetical protein_ conserved | location=AAGK01000001:1093294-1094097(+) | protein_length=218 | sequence_SO=chromosome | SO=protein_coding	1.2e-13	218	NP_006361.1 vesicle transport through interaction with t-SNAREs homolog 1B [Homo sapiens]	0.0145367	None	None	None	NPSN11		121	184	PF12352.8	V-SNARE_C	4.9e-07
Qb_4	Hsapiens	NA	Tparva	SAR	positive	positive	TP01_0085-t26_1-p1 | transcript=TP01_0085-t26_1 | gene=TP01_0085 | organism=Theileria_parva_strain_Muguga | gene_product=hypothetical protein_ conserved | transcript_product=hypothetical protein_ conserved | location=AAGK01000001:172385-173258(+) | protein_length=222 | sequence_SO=chromosome | SO=protein_coding	6.6e-12	222	NP_660207.2 vesicle transport through interaction with t-SNAREs homolog 1A [Homo sapiens]	0.000166921	None	None	None	Vti1		12	91	PF05008.15	V-SNARE	0.0019
			Tparva				TP04_0833-t26_1-p1	0.00079							GOSR1
			Tparva				TP01_0971-t26_1-p1	0.01							Unclassified	Divergent
			Tparva				TP02_0825-t26_1-p1								Sec20
Qb_4	Hsapiens	NA	Tpseudonana	SAR	positive	positive	jgi|Thaps3|2454|fgenesh1_pg.C_chr_2000409	1.7e-23	209	NP_004278.2 Golgi SNAP receptor complex member 2 isoform A [Homo sapiens]	1.49206e-18	None	None	None	GOSR2		120	185	PF12352.8	V-SNARE_C	3.8e-15
			Tpseudonana				jgi|Thaps3|4535|fgenesh1_pg.C_chr_4000485	7.3e-20							NPSN11		102	196	PF03908.13	Sec20	3.3e-07	95	177	PF17002.5	DUF5089	0.0052
Qb_4	Hsapiens	NA	Tpseudonana	SAR	positive	positive	jgi|Thaps3|24068|estExt_fgenesh1_pg.C_chr_90355	1.6e-19	284	NP_001007026.1 Golgi SNAP receptor complex member 1 isoform 2 [Homo sapiens]	4.7768e-15	None	None	None	GOSR1		194	259	PF12352.8	V-SNARE_C	1.1e-09	189	238	PF17383.2	kleA_kleC	0.0085	164	279	PF02466.19	Tim17	0.00083
Qb_4	Hsapiens	NA	Tpseudonana	SAR	positive	positive	jgi|Thaps3_bd|1692|estExt_fgenesh1_kg.C_bd_33x540001	1.6e-19	285	NP_001007026.1 Golgi SNAP receptor complex member 1 isoform 2 [Homo sapiens]	4.18212e-15	None	None	None	GOSR1		195	260	PF12352.8	V-SNARE_C	1.1e-09	190	239	PF17383.2	kleA_kleC	0.0086	165	280	PF02466.19	Tim17	0.00083
Qb_4	Hsapiens	NA	Tpseudonana	SAR	positive	positive	jgi|Thaps3|264899|thaps1_ua_kg.chr_23000017	6.2e-18	172	NP_660207.2 vesicle transport through interaction with t-SNAREs homolog 1A [Homo sapiens]	7.48307e-10	None	None	None	Vti1		81	146	PF12352.8	V-SNARE_C	1.5e-09
Qb_4	Hsapiens	NA	Tpseudonana	SAR	positive	positive	jgi|Thaps3|268625|estExt_thaps1_ua_kg.C_chr_40074	4.1e-10	117	NP_006361.1 vesicle transport through interaction with t-SNAREs homolog 1B [Homo sapiens]	2.4682e-07	None	None	None	Vti1		28	86	PF12352.8	V-SNARE_C	1e-07
			Tpseudonana				jgi|Thaps3|4578|fgenesh1_pg.C_chr_4000528	6.7e-06							Vti1	Divergent	54	144	PF03908.13	Sec20	0.00055
Qb_4	Hsapiens	NA	Tthermophila	SAR	positive	positive	TTHERM_00853080 vesicle transport V-SNARE protein amine-terminal protein	1.3e-19	218	NP_660207.2 vesicle transport through interaction with t-SNAREs homolog 1A [Homo sapiens]	4.62351e-11	NP_001073291.1 laminin subunit alpha-2 isoform b precursor [Homo sapiens]	0.00569382	8.09043	Vti1		12	90	PF05008.15	V-SNARE	4.3e-17
			Tthermophila				TTHERM_00529670	1.3e-18							GOSR1		165	233	PF12352.8	V-SNARE_C	6e-05
			Tthermophila				TTHERM_00300440	4.4e-14							NPSN11		62	140	PF05008.15	V-SNARE	2.6e-05	147	284	PF14828.6	Amnionless	0.0087	153	282	PF01601.16	Corona_S2	3.7e-05	186	272	PF03908.13	Sec20	7.6e-07	219	270	PF05739.19	SNARE	0.003
			Tthermophila				TTHERM_00497550	7.1e-14							Vti1		16	82	PF05008.15	V-SNARE	0.00058	81	156	PF04822.13	Takusan	0.0013	92	177	PF14712.6	Snapin_Pallidin	0.0054	95	203	PF06009.12	Laminin_II	0.0001	132	228	PF03908.13	Sec20	0.00045
Qb_4	Hsapiens	NA	Tthermophila	SAR	positive	positive	TTHERM_00277510 vesicle transport V-SNARE protein	4.5e-12	239	NP_004278.2 Golgi SNAP receptor complex member 2 isoform A [Homo sapiens]	8.63694e-06	None	None	None	GOSR2		140	205	PF12352.8	V-SNARE_C	2.9e-08
			Tthermophila				TTHERM_00405560	2.3e-10							NPSN11		12	89	PF05008.15	V-SNARE	5.1e-08	127	216	PF03908.13	Sec20	0.00031
Qb_4	Hsapiens	NA	Tthermophila	SAR	positive	positive	TTHERM_00448900 transmembrane protein_ putative	4.5e-10	249	NP_004862.1 Golgi SNAP receptor complex member 1 isoform 1 [Homo sapiens]	0.000277744	None	None	None	GOSR1		159	222	PF12352.8	V-SNARE_C	5.2e-05
Qb_4	Hsapiens	NA	Tthermophila	SAR	positive	positive	TTHERM_00094080 vesicle transport V-SNARE protein amine-terminal protein	1.2e-09	210	NP_660207.2 vesicle transport through interaction with t-SNAREs homolog 1A [Homo sapiens]	4.36716e-09	None	None	None	Vti1		18	167	PF15120.6	SPACA9	0.00024	10	90	PF05384.11	DegS	0.0039	16	97	PF05008.15	V-SNARE	2.9e-10
			Tthermophila				TTHERM_00877030	4e-09							Vti1	Divergent	27	109	PF02403.22	Seryl_tRNA_N	0.009
			Tthermophila				TTHERM_001050579	3.4e-07							Sec20	Divergent	29	120	PF03908.13	Sec20	1.4e-07
Qb_4	Hsapiens	NA	Tthermophila	SAR	positive	positive	TTHERM_001326880 snare region anchored in the vesicle membrane carboxy-terminal protein	2.2e-06	120	None	None	None	None	None	Unclassified		16	93	PF04912.14	Dynamitin	0.0093	24	89	PF12352.8	V-SNARE_C	4.6e-07	29	116	PF00957.21	Synaptobrevin	0.00073
			Tthermophila				TTHERM_00434120	0.00018							Vti1
			Tthermophila				TTHERM_000287949	0.0034							Vti1	Divergent	146	219	PF03908.13	Sec20	0.0047
Qb_4	Hsapiens	NA	Tthermophila	SAR	positive	tentative	TTHERM_00857850 vesicle transport V-SNARE protein amine-terminal protein	2.7e-15	256	NP_660207.2 vesicle transport through interaction with t-SNAREs homolog 1A [Homo sapiens]	0.00242538	XP_005267039.1 PREDICTED: laminin subunit alpha-2 isoform X3 [Homo sapiens]	0.0235581	0.98736	Unclassified		2	89	PF05008.15	V-SNARE	9.1e-12	72	216	PF05399.11	EVI2A	0.0097	121	215	PF03908.13	Sec20	0.0019
Qb_4	Hsapiens	NA	Vbrassicaformis	SAR	positive	positive	Vbra_5076.t1-p1 | transcript=Vbra_5076.t1 | gene=Vbra_5076 | organism=Vitrella_brassicaformis_CCMP3155 | gene_product=Vesicle transport v-SNARE 12_ putative | transcript_product=Vesicle transport v-SNARE 12_ putative | location=Vbra_scaffold168:136646-138042(-) | protein_length=226 | sequence_SO=supercontig | SO=protein_coding	4.1e-30	226	NP_660207.2 vesicle transport through interaction with t-SNAREs homolog 1A [Homo sapiens]	8.30571e-23	None	None	None	Vti1		2	168	PF15665.5	FAM184	0.00031	12	92	PF05008.15	V-SNARE	9.4e-09	17	109	PF05335.13	DUF745	0.003	134	199	PF12352.8	V-SNARE_C	7.8e-15
Qb_4	Hsapiens	NA	Vbrassicaformis	SAR	positive	positive	Vbra_21318.t1-p1 | transcript=Vbra_21318.t1 | gene=Vbra_21318 | organism=Vitrella_brassicaformis_CCMP3155 | gene_product=Vesicle transport v-SNARE 13_ putative | transcript_product=Vesicle transport v-SNARE 13_ putative | location=Vbra_scaffold368:29193-30826(+) | protein_length=243 | sequence_SO=supercontig | SO=protein_coding	2.2e-29	243	NP_660207.2 vesicle transport through interaction with t-SNAREs homolog 1A [Homo sapiens]	3.18556e-25	None	None	None	Vti1		20	94	PF05008.15	V-SNARE	8.4e-09	146	211	PF12352.8	V-SNARE_C	6.5e-16	189	242	PF04235.12	DUF418	0.0098
Qb_4	Hsapiens	NA	Vbrassicaformis	SAR	positive	positive	Vbra_748.t1-p1 | transcript=Vbra_748.t1 | gene=Vbra_748 | organism=Vitrella_brassicaformis_CCMP3155 | gene_product=Membrin-11_ putative | transcript_product=Membrin-11_ putative | location=Vbra_scaffold38:219707-220614(-) | protein_length=221 | sequence_SO=supercontig | SO=protein_coding	2.7e-20	221	NP_004278.2 Golgi SNAP receptor complex member 2 isoform A [Homo sapiens]	3.65742e-08	None	None	None	GOSR2		129	194	PF12352.8	V-SNARE_C	8.2e-13
Qb_4	Hsapiens	NA	Vbrassicaformis	SAR	positive	positive	Vbra_1346.t1-p1 | transcript=Vbra_1346.t1 | gene=Vbra_1346 | organism=Vitrella_brassicaformis_CCMP3155 | gene_product=Novel plant SNARE 12_ putative | transcript_product=Novel plant SNARE 12_ putative | location=Vbra_scaffold321:53518-54406(-) | protein_length=240 | sequence_SO=supercontig | SO=protein_coding	2.9e-19	240	XP_005269600.1 PREDICTED: vesicle transport through interaction with t-SNAREs homolog 1A isoform X3 [Homo sapiens]	8.40032e-06	None	None	None	NPSN11		9	90	PF05008.15	V-SNARE	6.9e-05	102	216	PF04678.13	MCU	0.0061	126	190	PF12352.8	V-SNARE_C	3.1e-09
Qb_4	Hsapiens	NA	Vbrassicaformis	SAR	positive	positive	Vbra_16764.t1-p1 | transcript=Vbra_16764.t1 | gene=Vbra_16764 | organism=Vitrella_brassicaformis_CCMP3155 | gene_product=Golgi SNAP receptor complex member 1-2_ putative | transcript_product=Golgi SNAP receptor complex member 1-2_ putative | location=Vbra_scaffold45:56386-58122(+) | protein_length=283 | sequence_SO=supercontig | SO=protein_coding	2.2e-17	283	NP_004862.1 Golgi SNAP receptor complex member 1 isoform 1 [Homo sapiens]	6.51443e-18	XP_005268556.1 PREDICTED: arf-GAP with Rho-GAP domain_ ANK repeat and PH domain-containing protein 3 isoform X4 [Homo sapiens]	0.014028	15.3331	GOSR1		8	190	PF06818.15	Fez1	0.0028	153	218	PF12352.8	V-SNARE_C	3e-09
			Vbrassicaformis				Vbra_8949.t1-p1	1.3e-13							Sec20		17	209	PF04632.12	FUSC	0.0025	10	78	PF14357.6	DUF4404	0.0072	123	212	PF03908.13	Sec20	1.1e-13
Qb_4	Hsapiens	NA	Vbrassicaformis	SAR	positive	positive	Vbra_14468.t1-p1 | transcript=Vbra_14468.t1 | gene=Vbra_14468 | organism=Vitrella_brassicaformis_CCMP3155 | gene_product=hypothetical protein | transcript_product=hypothetical protein | location=Vbra_scaffold28:119224-119911(+) | protein_length=180 | sequence_SO=supercontig | SO=protein_coding	3.8e-12	180	XP_006717700.1 PREDICTED: vesicle transport through interaction with t-SNAREs homolog 1A isoform X6 [Homo sapiens]	7.50197e-07	None	None	None	Vti1		2	167	PF05701.11	WEMBL	0.00011	2	80	PF05008.15	V-SNARE	5.9e-06	111	175	PF12352.8	V-SNARE_C	1.4e-10	102	175	PF17002.5	DUF5089	0.0071
Qb_4	Hsapiens	NA	Vbrassicaformis	SAR	positive	positive	Vbra_16986.t1-p1 | transcript=Vbra_16986.t1 | gene=Vbra_16986 | organism=Vitrella_brassicaformis_CCMP3155 | gene_product=hypothetical protein | transcript_product=hypothetical protein | location=Vbra_scaffold46:190806-192014(+) | protein_length=231 | sequence_SO=supercontig | SO=protein_coding	3.2e-10	231	XP_011520432.1 PREDICTED: synaptosomal-associated protein 23 isoform X1 [Homo sapiens]	2.1787e-06	None	None	None	Qbc		5	119	PF14932.6	HAUS-augmin3	0.00037	21	84	PF12352.8	V-SNARE_C	9e-09
			Vbrassicaformis				Vbra_9894.t1-p1	4.3e-05							Sec20	Short	1	76	PF03908.13	Sec20	1.9e-10

### Sheet: Qc SNARES
Query ID	Query Databse	Query Length	Target Database	Database Supergroup	Database Status	Hit Status	Fwd Hit ID	Fwd Hit Evalue	Fwd Hit Length	First Positive Rev Hit ID	First Positive Rev Hit Evalue	First Negative Rev Hit ID	First Negative Rev Hit Evalue	Evalue Diff Between Pos and Neg Hits	Identity	Notes	Envelope Start	Envelope End	Pfam ID	Name	Evalue	Envelope Start	Envelope End	Pfam ID	Name	Evalue	Envelope Start	Envelope End	Pfam ID	Name	Evalue	Envelope Start	Envelope End	Pfam ID	Name	Evalue	Envelope Start	Envelope End	Pfam ID	Name	Evalue	Envelope Start	Envelope End	Pfam ID	Name	Evalue
Qc_4	Hsapiens	NA	Aanophagefferens	SAR	positive	positive	jgi|Auran1|69625	8.1e-25	258	NP_005810.1 syntaxin-6 isoform 1 [Homo sapiens]	1.80244e-21	None	None	None	Stx6		17	117	PF09177.11	Syntaxin-6_N	3.2e-14	202	254	PF05739.19	SNARE	8.9e-06
Qc_4	Hsapiens	NA	Aanophagefferens	SAR	positive	positive	jgi|Auran1|70300	6.9e-19	105	NP_005859.1 BET1 homolog [Homo sapiens]	1.91035e-10	None	None	None	Bet1
			Aanophagefferens				jgi|Auran1|71180	3.1e-14							Stx8	Divergent	146	344	PF13469.6	Sulfotransfer_3	1.8e-29
Qc_4	Hsapiens	NA	Athaliana	Archaeplastida	positive	positive	AT3G09740.1 pacid=19663092 transcript=AT3G09740.1 locus=AT3G09740 ID=AT3G09740.1.TAIR10 annot-version=TAIR10	6.9e-69	267	NP_001258540.1 syntaxin-10 isoform 4 [Homo sapiens]	0.0141967	None	None	None	SYP71		208	260	PF05739.19	SNARE	1.3e-12
			Athaliana				AT3G61450.2	1.9e-67							SYP71		206	258	PF05739.19	SNARE	3.4e-10
Qc_4	Hsapiens	NA	Athaliana	Archaeplastida	positive	positive	AT3G45280.1 pacid=19663512 transcript=AT3G45280.1 locus=AT3G45280 ID=AT3G45280.1.TAIR10 annot-version=TAIR10	4.2e-65	268	None	None	None	None	None	SYP71		209	261	PF05739.19	SNARE	6.5e-12
			Athaliana				AT3G61450.1	6.4e-65							SYP71		160	241	PF04108.12	APG17	0.0045	205	257	PF05739.19	SNARE	3.4e-10
Qc_4	Hsapiens	NA	Athaliana	Archaeplastida	positive	positive	AT1G79590.1 pacid=19656710 transcript=AT1G79590.1 locus=AT1G79590 ID=AT1G79590.1.TAIR10 annot-version=TAIR10	2.2e-63	234	NP_004844.1 syntaxin-8 [Homo sapiens]	4.23237e-06	None	None	None	Stx8		173	225	PF05739.19	SNARE	1.6e-11
Qc_4	Hsapiens	NA	Athaliana	Archaeplastida	positive	positive	AT1G79590.2 pacid=19656711 transcript=AT1G79590.2 locus=AT1G79590 ID=AT1G79590.2.TAIR10 annot-version=TAIR10	2.2e-63	234	NP_004844.1 syntaxin-8 [Homo sapiens]	4.23237e-06	None	None	None	Stx8		173	225	PF05739.19	SNARE	1.6e-11
Qc_4	Hsapiens	NA	Athaliana	Archaeplastida	positive	positive	AT1G16240.1 pacid=19654510 transcript=AT1G16240.1 locus=AT1G16240 ID=AT1G16240.1.TAIR10 annot-version=TAIR10	1.1e-62	233	NP_004844.1 syntaxin-8 [Homo sapiens]	1.01708e-05	None	None	None	Stx8		172	224	PF05739.19	SNARE	2.7e-11
Qc_4	Hsapiens	NA	Athaliana	Archaeplastida	positive	positive	AT1G16240.2 pacid=19654511 transcript=AT1G16240.2 locus=AT1G16240 ID=AT1G16240.2.TAIR10 annot-version=TAIR10	1.1e-62	233	NP_004844.1 syntaxin-8 [Homo sapiens]	1.01708e-05	None	None	None	Stx8		172	224	PF05739.19	SNARE	2.7e-11
Qc_4	Hsapiens	NA	Athaliana	Archaeplastida	positive	positive	AT1G28490.1 pacid=19649823 transcript=AT1G28490.1 locus=AT1G28490 ID=AT1G28490.1.TAIR10 annot-version=TAIR10	4.3e-57	246	NP_005810.1 syntaxin-6 isoform 1 [Homo sapiens]	5.24811e-21	None	None	None	Stx6		6	99	PF09177.11	Syntaxin-6_N	3.6e-24	129	245	PF04678.13	MCU	0.0096	189	241	PF05739.19	SNARE	2.7e-12
Qc_4	Hsapiens	NA	Athaliana	Archaeplastida	positive	positive	AT3G55600.1 pacid=19663132 transcript=AT3G55600.1 locus=AT3G55600 ID=AT3G55600.1.TAIR10 annot-version=TAIR10	1.3e-51	241	None	None	None	None	None	Use1		6	240	PF09753.9	Use1	8.6e-63
Qc_4	Hsapiens	NA	Athaliana	Archaeplastida	positive	positive	AT1G16240.3 pacid=19654512 transcript=AT1G16240.3 locus=AT1G16240 ID=AT1G16240.3.TAIR10 annot-version=TAIR10	5.9e-50	229	NP_004844.1 syntaxin-8 [Homo sapiens]	1.45963e-05	None	None	None	Stx8
Qc_4	Hsapiens	NA	Athaliana	Archaeplastida	positive	positive	AT1G28490.2 pacid=19649824 transcript=AT1G28490.2 locus=AT1G28490 ID=AT1G28490.2.TAIR10 annot-version=TAIR10	3.4e-47	207	NP_005810.1 syntaxin-6 isoform 1 [Homo sapiens]	7.19536e-10	None	None	None	Stx6		11	60	PF09177.11	Syntaxin-6_N	3.6e-08	74	206	PF04678.13	MCU	0.0056	150	202	PF05739.19	SNARE	2e-12
			Athaliana				AT1G16230.1	9.2e-42							Stx8
Qc_4	Hsapiens	NA	Athaliana	Archaeplastida	positive	positive	AT4G14600.1 pacid=19645854 transcript=AT4G14600.1 locus=AT4G14600 ID=AT4G14600.1.TAIR10 annot-version=TAIR10	1.1e-29	138	None	None	None	None	None	Bet1		40	137	PF01594.16	AI-2E_transport	0.01
Qc_4	Hsapiens	NA	Athaliana	Archaeplastida	positive	positive	AT1G29060.1 pacid=19652667 transcript=AT1G29060.1 locus=AT1G29060 ID=AT1G29060.1.TAIR10 annot-version=TAIR10	1.9e-29	135	None	None	None	None	None	Bet1		38	134	PF01594.16	AI-2E_transport	0.0018
Qc_4	Hsapiens	NA	Athaliana	Archaeplastida	positive	positive	AT4G14455.1 pacid=19644749 transcript=AT4G14455.1 locus=AT4G14455 ID=AT4G14455.1.TAIR10 annot-version=TAIR10	4.9e-28	131	NP_005859.1 BET1 homolog [Homo sapiens]	1.14025e-11	None	None	None	Bet1		28	103	PF06255.13	MafB	0.0096
			Athaliana				AT1G16225.1	1.1e-26							Stx8
Qc_4	Hsapiens	NA	Athaliana	Archaeplastida	positive	positive	AT3G58170.1 pacid=19659764 transcript=AT3G58170.1 locus=AT3G58170 ID=AT3G58170.1.TAIR10 annot-version=TAIR10	5.3e-25	123	NP_005859.1 BET1 homolog [Homo sapiens]	1.62204e-12	None	None	None	Bet1		68	118	PF05739.19	SNARE	0.00025
Qc_4	Hsapiens	NA	Athaliana	Archaeplastida	positive	positive	AT1G13890.1 pacid=19651401 transcript=AT1G13890.1 locus=AT1G13890 ID=AT1G13890.1.TAIR10 annot-version=TAIR10	1.7e-17	264	XP_005260865.1 PREDICTED: synaptosomal-associated protein 25 isoform X2 [Homo sapiens]	4.986e-19	None	None	None	Qbc		74	133	PF12352.8	V-SNARE_C	2.2e-05	80	262	PF08614.11	ATG16	0.005
Qc_4	Hsapiens	NA	Athaliana	Archaeplastida	positive	positive	AT5G61210.1 pacid=19666067 transcript=AT5G61210.1 locus=AT5G61210 ID=AT5G61210.1.TAIR10 annot-version=TAIR10	5.3e-12	301	XP_005260867.1 PREDICTED: synaptosomal-associated protein 25 isoform X1 [Homo sapiens]	3.83603e-17	None	None	None	Qbc
Qc_4	Hsapiens	NA	Athaliana	Archaeplastida	positive	positive	AT5G07880.1 pacid=19670298 transcript=AT5G07880.1 locus=AT5G07880 ID=AT5G07880.1.TAIR10 annot-version=TAIR10	1.2e-10	252	XP_005260867.1 PREDICTED: synaptosomal-associated protein 25 isoform X1 [Homo sapiens]	1.42644e-13	None	None	None	Qbc
Qc_4	Hsapiens	NA	Athaliana	Archaeplastida	positive	tentative	AT1G54110.1 pacid=19652654 transcript=AT1G54110.1 locus=AT1G54110 ID=AT1G54110.1.TAIR10 annot-version=TAIR10	7.1e-51	237	NP_060937.1 vesicle transport protein USE1 [Homo sapiens]	0.00376843	XP_011537488.1 PREDICTED: LIM domain-binding protein 3 isoform X5 [Homo sapiens]	0.0206964	0.739734	Use1		5	236	PF09753.9	Use1	6e-55
Qc_4	Hsapiens	NA	Bbigemina	SAR	positive	positive	BBBOND_0106810-t26_1-p1 | transcript=BBBOND_0106810-t26_1 | gene=BBBOND_0106810 | organism=Babesia_bigemina_strain_BOND | gene_product=hypothetical protein_ conserved | transcript_product=hypothetical protein_ conserved | location=LK391707:1470822-1471664(-) | protein_length=233 | sequence_SO=chromosome | SO=protein_coding	1.5e-17	233	NP_003756.1 syntaxin-10 isoform 1 [Homo sapiens]	6.33068e-07	None	None	None	Stx6		10	108	PF09177.11	Syntaxin-6_N	1.8e-12	60	221	PF07697.11	7TMR-HDED	0.007
			Bbigemina				BBBOND_0107960-t26_1-p1	1.9e-17							Stx8
			Bbigemina				BBBOND_0106470-t26_1-p1	6.5e-06							Bet1		9	169	PF00071.22	Ras	2.3e-58	85	172	PF04042.16	DNA_pol_E_B	0.0048
			Bbigemina				BBBOND_0312380-t26_1-p1	0.00012							SYP71
			Bbigemina				BBBOND_0403270-t26_1-p1								Use1
			Bbovis				BBOV_IV010300-t26_1-p1	1.1e-14							Stx8
			Bbovis				BBOV_IV009280-t26_1-p1	1.9e-13							Stx6		10	108	PF09177.11	Syntaxin-6_N	4.4e-14
			Bbovis				BBOV_III008910-t26_1-p1	2.6e-06							SYP71
			Bbovis				BBOV_IV000720-t26_1-p1								Use1
			Bmicroti				BMR1_03g00937-t32_1-p1	2.4e-10							Stx8		15	208	PF14362.6	DUF4407	0.0012
			Bmicroti				BMR1_03g04012-t32_1-p1	1.1e-09							Stx6		85	212	PF06398.11	Pex24p	0.0013
Qc_4	Hsapiens	NA	Bmicroti	SAR	positive	positive	BMR1_03g00875-t32_1-p1 | transcript=BMR1_03g00875-t32_1 | gene=BMR1_03g00875 | organism=Babesia_microti_strain_RI | gene_product=conserved Plasmodium protein_ unknown function | transcript_product=conserved Plasmodium protein_ unknown function | location=LN871598:301515-301926(+) | protein_length=115 | sequence_SO=chromosome | SO=protein_coding	1.4e-07	115	None	None	None	None	None	Bet1
			Bmicroti				BmR1_04g06750-t32_1-p1	0.0023							SYP71
			Bmicroti				BMR1_03g01720-t32_1-p1								Use1
Qc_4	Hsapiens	NA	Bnatans	SAR	positive	positive	jgi|Bigna1|130541|aug1.11_g5249	1e-23	227	None	None	None	None	None	Stx8	Divergent	45	226	PF09753.9	Use1	0.001
Qc_4	Hsapiens	NA	Bnatans	SAR	positive	positive	jgi|Bigna1|87364|estExt_fgenesh1_pg.C_190171	1.2e-14	252	NP_005810.1 syntaxin-6 isoform 1 [Homo sapiens]	1.616e-18	None	None	None	Stx6		14	113	PF09177.11	Syntaxin-6_N	1.3e-17	18	100	PF17675.1	APG6_N	0.0088	196	248	PF05739.19	SNARE	5.7e-05
Qc_4	Hsapiens	NA	Bnatans	SAR	positive	positive	jgi|Bigna1|89004|estExt_fgenesh1_pg.C_420053	2.2e-10	109	NP_001092257.1 BET1-like protein isoform 1 [Homo sapiens]	9.59519e-08	None	None	None	Bet1
Qc_4	Hsapiens	NA	Bnatans	SAR	positive	positive	jgi|Bigna1|87203|estExt_fgenesh1_pg.C_170195	8.6e-08	241	XP_011520432.1 PREDICTED: synaptosomal-associated protein 23 isoform X1 [Homo sapiens]	1.39684e-06	None	None	None	Qbc
			Bnatans				jgi|Bigna1|64406|fgenesh1_kg.74_#_14_#_1527_1_CFAO_EXTA	4.9e-05							Unclassified	Divergent
Qc_4	Hsapiens	NA	Bnatans	SAR	positive	positive	jgi|Bigna1|84190|fgenesh1_pg.125_#_27	0.0011	331	None	None	None	None	None	Use1		13	307	PF09753.9	Use1	3.5e-22
			Ccayetanensis				cyc_02695-t31_1-p1	8.7e-18							Stx8		8	96	PF09177.11	Syntaxin-6_N	0.0016
			Ccayetanensis				cyc_07825-t31_1-p1	2.2e-14							Stx6		13	66	PF03939.13	Ribosomal_L23eN	5.5e-08	83	148	PF00276.20	Ribosomal_L23	1.1e-10	218	314	PF09177.11	Syntaxin-6_N	3.1e-15
			Ccayetanensis				cyc_07212-t31_1-p1	8.9e-09							Bet1
			Ccayetanensis				cyc_00381-t31_1-p1	1.3e-08							SYP71		136	232	PF09177.11	Syntaxin-6_N	0.00045
			Ccayetanensis				cyc_02156-t31_1-p1								Use1
Qc_4	Hsapiens	NA	Ccrispus	Archaeplastida	positive	positive	CDF40957 pep supercontig:ASM35022v2:HG002285:72225:72593:-1 gene:CHC_T00010269001 transcript:CDF40957 gene_biotype:protein_coding transcript_biotype:protein_coding description:Bet1	4.6e-12	122	NP_005859.1 BET1 homolog [Homo sapiens]	3.18403e-10	None	None	None	Bet1
Qc_4	Hsapiens	NA	Ccrispus	Archaeplastida	positive	positive	CDF38073 pep supercontig:ASM35022v2:HG001898:24238:25068:1 gene:CHC_T00006262001 transcript:CDF38073 gene_biotype:protein_coding transcript_biotype:protein_coding	7.9e-05	276	None	None	None	None	None	Use1		63	275	PF09753.9	Use1	8.4e-17
Qc_4	Hsapiens	NA	Cfelis	SAR	positive	positive	CF004270.mRNA-p1 | transcript=CF004270.mRNA | gene=CF004270 | organism=Cytauxzoon_felis_strain_Winnie | gene_product=unspecified product | transcript_product=unspecified product | location=CF_contig00460:36164-37191(+) | protein_length=236 | sequence_SO=contig | SO=protein_coding	9.3e-20	236	NP_003756.1 syntaxin-10 isoform 1 [Homo sapiens]	1.19885e-06	None	None	None	Stx6		7	105	PF09177.11	Syntaxin-6_N	2.7e-13
			Cfelis				CF001424.mRNA-p1	1.3e-15							Stx8		395	564	PF00270.29	DEAD	0.00051	695	808	PF00271.31	Helicase_C	2.3e-10	869	1029	PF04408.23	HA2	1e-06
Qc_4	Hsapiens	NA	Cfelis	SAR	positive	positive	CF000609.mRNA-p1 | transcript=CF000609.mRNA | gene=CF000609 | organism=Cytauxzoon_felis_strain_Winnie | gene_product=unspecified product | transcript_product=unspecified product | location=CF_contig00046:16453-18298(+) | protein_length=271 | sequence_SO=contig | SO=protein_coding	4.1e-09	271	None	None	None	None	None	Bet1
			Cfelis				CF002834.mRNA-p1	0.0017							SYP71
			Cfelis				CF001898.mRNA-p1								Use1
Qc_4	Hsapiens	NA	Chominis	SAR	positive	positive	ChTU502y2012_295g0005-t32_1-p1 | transcript=ChTU502y2012_295g0005-t32_1 | gene=ChTU502y2012_295g0005 | organism=Cryptosporidium_hominis_isolate_TU502_2012 | gene_product=hypothetical protein | transcript_product=hypothetical protein | location=JIBM01000002:198-681(+) | protein_length=141 | sequence_SO=contig | SO=protein_coding	1.7e-16	141	None	None	None	None	None	Bet1		2	140	PF09753.9	Use1	0.0012	53	141	PF03908.13	Sec20	0.00034
			Chominis				ChTU502y2012_405g0370-t32_1-p1	2.6e-08							Stx8
Qc_4	Hsapiens	NA	Chominis	SAR	positive	positive	ChTU502y2012_386g0270-t32_1-p1 | transcript=ChTU502y2012_386g0270-t32_1 | gene=ChTU502y2012_386g0270 | organism=Cryptosporidium_hominis_isolate_TU502_2012 | gene_product=hypothetical protein | transcript_product=hypothetical protein | location=JIBM01000082:108294-108908(+) | protein_length=204 | sequence_SO=contig | SO=protein_coding	7.3e-08	204	XP_011520432.1 PREDICTED: synaptosomal-associated protein 23 isoform X1 [Homo sapiens]	0.000541965	None	None	None	Qbc		14	200	PF17002.5	DUF5089	0.0056	144	204	PF04912.14	Dynamitin	0.0081
			Chominis				ChTU502y2012_295g0170-t32_1-p1	0.00015							Stx6		5	105	PF09177.11	Syntaxin-6_N	3e-05
			Chominis				ChTU502y2012_407g1575-t32_1-p1	0.0065							SYP71
			Cmuris				CMU_005850-t26_1-p1	2.2e-13							Stx8		5	135	PF11841.8	DUF3361	0.0069
			Cmuris				CMU_040020-t26_1-p1	7.1e-05							Qbc		9	207	PF17002.5	DUF5089	3.9e-05
			Cmuris				CMU_023210-t26_1-p1	0.0091							SYP71		113	249	PF17002.5	DUF5089	0.005
Qc_4	Hsapiens	NA	Cmuris	SAR	positive	positive	CMU_031480-t26_1-p1 | transcript=CMU_031480-t26_1 | gene=CMU_031480 | organism=Cryptosporidium_muris_RN66 | gene_product=hypothetical protein | transcript_product=hypothetical protein | location=DS989736:137708-138464(-) | protein_length=230 | sequence_SO=supercontig | SO=protein_coding	0.02	230	XP_011507360.1 PREDICTED: syntaxin-6 isoform X1 [Homo sapiens]	0.000895118	None	None	None	Stx6		7	107	PF09177.11	Syntaxin-6_N	1.9e-13
Qc_4	Hsapiens	NA	Cparadoxa	Archaeplastida	positive	positive	ConsensusfromContig41278-maker-ConsensusfromContig41278-snap-gene-0.1-mRNA-1:cds:8937/900-1113:0:-	6.6e-25	138	NP_005859.1 BET1 homolog [Homo sapiens]	3.31471e-18	None	None	None	Bet1
Qc_4	Hsapiens	NA	Cparadoxa	Archaeplastida	positive	positive	ConsensusfromContig37932-maker-ConsensusfromContig37932-snap-gene-0.7-mRNA-2:cds:7887/13816-14175:2:-	4.9e-17	236	NP_005810.1 syntaxin-6 isoform 1 [Homo sapiens]	8.9834e-07	None	None	None	Stx6		8	99	PF09177.11	Syntaxin-6_N	1.1e-11
Qc_4	Hsapiens	NA	Cparadoxa	Archaeplastida	positive	positive	ConsensusfromContig53173-snap_masked-ConsensusfromContig53173-abinit-gene-0.2-mRNA-1:cds:10077/1405-1487:1:-	1.2e-12	238	None	None	None	None	None	Stx8		193	231	PF05739.19	SNARE	0.01
Qc_4	Hsapiens	NA	Cparadoxa	Archaeplastida	positive	positive	ConsensusfromContig54651-snap_masked-ConsensusfromContig54651-abinit-gene-0.0-mRNA-1:cds:11397/1390-1421:0:+	2.4e-10	232	NP_005810.1 syntaxin-6 isoform 1 [Homo sapiens]	2.00109e-06	None	None	None	Stx6		6	111	PF09177.11	Syntaxin-6_N	5e-10	176	228	PF05739.19	SNARE	1.8e-05
Qc_4	Hsapiens	NA	Cparadoxa	Archaeplastida	positive	positive	ConsensusfromContig7904-maker-ConsensusfromContig7904-snap-gene-0.1-mRNA-1:cds:1339/123-210:0:-	2.5e-09	323	XP_011507360.1 PREDICTED: syntaxin-6 isoform X1 [Homo sapiens]	0.0175079	None	None	None	SYP71		167	290	PF17002.5	DUF5089	3.4e-05	212	294	PF16566.5	CREPT	0.0079
			Cparadoxa				ConsensusfromContig25693-maker-ConsensusfromContig25693-snap-gene-0.0-mRNA-1:cds:5772/280-298:0:+								Qbc
Qc_4	Hsapiens	NA	Cparvum	SAR	positive	positive	cgd4_1550-t26_1-p1 | transcript=cgd4_1550-t26_1 | gene=cgd4_1550 | organism=Cryptosporidium_parvum_Iowa_II | gene_product=conserved hypothetical protein | transcript_product=conserved hypothetical protein | location=CM000432:387029-387310(+) | protein_length=93 | sequence_SO=chromosome | SO=protein_coding	8e-15	93	None	None	None	None	None	Bet1		8	92	PF09753.9	Use1	0.0011	9	93	PF03908.13	Sec20	8.4e-05
			Cparvum				cgd8_3780-t26_1-p1	2.6e-08							Stx8
			Cparvum				cgd5_1810-t26_1-p1	7.6e-06							Qbc		145	204	PF04912.14	Dynamitin	0.0095
			Cparvum				cgd4_1900-t26_1-p1	0.00031							Stx6
			Cparvum				cgd7_3220-t26_1-p1	0.043							SYP71
Qc_4	Hsapiens	NA	Creinhardtii	Archaeplastida	positive	positive	Cre06.g290100.t1.2 pacid=30779799 transcript=Cre06.g290100.t1.2 locus=Cre06.g290100 ID=Cre06.g290100.t1.2.v5.5 annot-version=v5.5	3.6e-32	226	NP_005810.1 syntaxin-6 isoform 1 [Homo sapiens]	6.39931e-22	None	None	None	Stx6		5	98	PF09177.11	Syntaxin-6_N	2.2e-20	95	225	PF04678.13	MCU	0.0033	170	222	PF05739.19	SNARE	1.5e-11
Qc_4	Hsapiens	NA	Creinhardtii	Archaeplastida	positive	positive	Cre17.g709350.t1.2 pacid=30782874 transcript=Cre17.g709350.t1.2 locus=Cre17.g709350 ID=Cre17.g709350.t1.2.v5.5 annot-version=v5.5	1.4e-28	244	NP_004844.1 syntaxin-8 [Homo sapiens]	8.20534e-13	None	None	None	Stx8		183	235	PF05739.19	SNARE	1.1e-07
			Creinhardtii				Cre02.g098950.t1.2	2.5e-24							SYP71		147	248	PF01519.16	DUF16	0.0041	212	263	PF05739.19	SNARE	2.5e-07
Qc_4	Hsapiens	NA	Creinhardtii	Archaeplastida	positive	positive	Cre02.g099000.t1.2 pacid=30785670 transcript=Cre02.g099000.t1.2 locus=Cre02.g099000 ID=Cre02.g099000.t1.2.v5.5 annot-version=v5.5	1.8e-23	270	NP_001258540.1 syntaxin-10 isoform 4 [Homo sapiens]	0.00521774	None	None	None	SYP71		158	260	PF06120.11	Phage_HK97_TLTM	0.0045	147	247	PF01519.16	DUF16	4.2e-05	211	262	PF05739.19	SNARE	1.9e-09
Qc_4	Hsapiens	NA	Creinhardtii	Archaeplastida	positive	positive	Cre09.g405600.t1.2 pacid=30781186 transcript=Cre09.g405600.t1.2 locus=Cre09.g405600 ID=Cre09.g405600.t1.2.v5.5 annot-version=v5.5	6.4e-15	123	None	None	None	None	None	Bet1		57	109	PF05739.19	SNARE	1.8e-06
Qc_4	Hsapiens	NA	Creinhardtii	Archaeplastida	positive	positive	Cre03.g198100.t1.2 pacid=30787453 transcript=Cre03.g198100.t1.2 locus=Cre03.g198100 ID=Cre03.g198100.t1.2.v5.5 annot-version=v5.5	7.1e-15	91	NP_001092257.1 BET1-like protein isoform 1 [Homo sapiens]	9.39944e-10	None	None	None	Bet1
Qc_4	Hsapiens	NA	Creinhardtii	Archaeplastida	positive	positive	Cre06.g293100.t1.2 pacid=30780053 transcript=Cre06.g293100.t1.2 locus=Cre06.g293100 ID=Cre06.g293100.t1.2.v5.5 annot-version=v5.5	1.3e-11	313	NP_001258539.1 syntaxin-10 isoform 3 [Homo sapiens]	0.0404443	None	None	None	Stx6		5	98	PF09177.11	Syntaxin-6_N	7.7e-08
Qc_4	Hsapiens	NA	Creinhardtii	Archaeplastida	positive	positive	Cre02.g100250.t1.2 pacid=30784911 transcript=Cre02.g100250.t1.2 locus=Cre02.g100250 ID=Cre02.g100250.t1.2.v5.5 annot-version=v5.5	0.00038	309	XP_005260867.1 PREDICTED: synaptosomal-associated protein 25 isoform X1 [Homo sapiens]	1.22958e-08	None	None	None	Qbc		56	120	PF12352.8	V-SNARE_C	0.00032
			Creinhardtii				Cre16.g678452.t1.1	0.00046							Use1		105	242	PF09753.9	Use1	7.6e-07
Qc_4	Hsapiens	NA	Creinhardtii	Archaeplastida	positive	positive	Cre02.g100250.t2.1 pacid=30784912 transcript=Cre02.g100250.t2.1 locus=Cre02.g100250 ID=Cre02.g100250.t2.1.v5.5 annot-version=v5.5	0.0013	281	XP_005260867.1 PREDICTED: synaptosomal-associated protein 25 isoform X1 [Homo sapiens]	8.78451e-09	None	None	None	Qbc		56	120	PF12352.8	V-SNARE_C	0.00028
Qc_4	Hsapiens	NA	Cvelia	SAR	positive	positive	Cvel_6946.t1-p1 | transcript=Cvel_6946.t1 | gene=Cvel_6946 | organism=Chromera_velia_CCMP2878 | gene_product=Syntaxin-61_ putative | transcript_product=Syntaxin-61_ putative | location=Cvel_scaffold352:25760-34403(-) | protein_length=799 | sequence_SO=supercontig | SO=protein_coding	1.2e-18	799	NP_003756.1 syntaxin-10 isoform 1 [Homo sapiens]	4.45595e-07	None	None	None	Stx6	Short	60	112	PF05739.19	SNARE	0.0018
Qc_4	Hsapiens	NA	Cvelia	SAR	positive	positive	Cvel_21247.t1-p1 | transcript=Cvel_21247.t1 | gene=Cvel_21247 | organism=Chromera_velia_CCMP2878 | gene_product=hypothetical protein | transcript_product=hypothetical protein | location=Cvel_scaffold1976:23092-25953(+) | protein_length=258 | sequence_SO=supercontig | SO=protein_coding	1e-17	258	NP_003756.1 syntaxin-10 isoform 1 [Homo sapiens]	0.000156543	None	None	None	Stx8		205	257	PF05739.19	SNARE	0.00038
			Cvelia				Cvel_11557.t1-p1	3.2e-08							SYP71		93	281	PF14362.6	DUF4407	0.0022
			Cvelia				Cvel_15317.t1-p1	7.2e-05							Bet1
Qc_4	Hsapiens	NA	Cvelia	SAR	positive	positive	Cvel_7392.t1-p1 | transcript=Cvel_7392.t1 | gene=Cvel_7392 | organism=Chromera_velia_CCMP2878 | gene_product=hypothetical protein | transcript_product=hypothetical protein | location=Cvel_scaffold385:36443-40708(-) | protein_length=234 | sequence_SO=supercontig | SO=protein_coding	0.00024	234	None	None	None	None	None	Qbc		18	75	PF12352.8	V-SNARE_C	8.4e-09
			Cvelia				Cvel_8077.t1-p1								Use1
Qc_4	Hsapiens	NA	Ehuxleyi	CTH	positive	positive	jgi|Emihu1|353175|fgenesh_newKGs_kg.20__21__EST_ALL.fasta.Contig4033	1.7e-23	124	NP_005810.1 syntaxin-6 isoform 1 [Homo sapiens]	0.00135847	None	None	None	Unclassified	Divergent	29	123	PF01105.24	EMP24_GP25L	0.00047	67	118	PF05739.19	SNARE	1.1e-05
Qc_4	Hsapiens	NA	Ehuxleyi	CTH	positive	positive	jgi|Emihu1|117569|fgeneshEH_pg.349__16	2.8e-23	241	NP_005810.1 syntaxin-6 isoform 1 [Homo sapiens]	1.16398e-18	NP_061883.1 keratin_ type I cytoskeletal 20 [Homo sapiens]	0.0248664	16.3297	Stx6		3	93	PF09177.11	Syntaxin-6_N	1.6e-07	186	237	PF05739.19	SNARE	0.00014
Qc_4	Hsapiens	NA	Ehuxleyi	CTH	positive	positive	jgi|Emihu1|215260|gm1.6400191	1.1e-22	398	NP_005810.1 syntaxin-6 isoform 1 [Homo sapiens]	2.07414e-18	None	None	None	Stx6		160	255	PF09177.11	Syntaxin-6_N	6.2e-07	343	394	PF05739.19	SNARE	0.00029
			Ehuxleyi				jgi|Emihu1|468178|estExtDG_fgeneshEH_pg.C_1760010	4.6e-22							Unclassified	Divergent	70	281	PF01545.21	Cation_efflux	7.3e-41	457	551	PF01105.24	EMP24_GP25L	0.0079	495	546	PF05739.19	SNARE	0.00013
Qc_4	Hsapiens	NA	Ehuxleyi	CTH	positive	positive	jgi|Emihu1|233601|gm1.19300037	1.1e-18	198	XP_011507360.1 PREDICTED: syntaxin-6 isoform X1 [Homo sapiens]	1.7813e-11	None	None	None	Stx6		4	92	PF09177.11	Syntaxin-6_N	6.8e-17
			Ehuxleyi				jgi|Emihu1|97305|fgeneshEH_pg.9__162	1.2e-10							Unclassified
Qc_4	Hsapiens	NA	Ehuxleyi	CTH	positive	positive	jgi|Emihu1|248402|gm1.66400005	4.1e-09	92	NP_005859.1 BET1 homolog [Homo sapiens]	2.70432e-06	None	None	None	Bet1
			Ehuxleyi				jgi|Emihu1|251562|gm1.112800003	4.4e-09							Unclassified
Qc_4	Hsapiens	NA	Ehuxleyi	CTH	positive	positive	jgi|Emihu1|206390|gm1.2600279	2.2e-08	140	NP_005859.1 BET1 homolog [Homo sapiens]	3.50712e-05	None	None	None	Bet1
Qc_4	Hsapiens	NA	Ehuxleyi	CTH	positive	positive	jgi|Emihu1|436781|estExtDG_fgenesh_newKGs_kg.C_480042	1.1e-05	249	XP_005260867.1 PREDICTED: synaptosomal-associated protein 25 isoform X1 [Homo sapiens]	8.1421e-09	None	None	None	Qbc		59	119	PF12352.8	V-SNARE_C	2.6e-08	44	244	PF17002.5	DUF5089	4.8e-05
Qc_4	Hsapiens	NA	Ehuxleyi	CTH	positive	positive	jgi|Emihu1|445163|estExtDG_fgenesh_newKGs_kg.C_3990018	1.1e-05	249	XP_005260867.1 PREDICTED: synaptosomal-associated protein 25 isoform X1 [Homo sapiens]	8.1421e-09	None	None	None	Qbc		59	119	PF12352.8	V-SNARE_C	2.6e-08	44	244	PF17002.5	DUF5089	4.8e-05
Qc_4	Hsapiens	NA	Esiliculosus	SAR	positive	positive	Ec-17_001560 Target SNARE coiled-coil domain (252) ;mRNA; r:1665025-1672055	1.2e-22	252	NP_005810.1 syntaxin-6 isoform 1 [Homo sapiens]	2.98771e-11	XP_011523959.1 PREDICTED: laminin subunit alpha-1 isoform X3 [Homo sapiens]	0.00902639	8.48018	Stx6		10	107	PF09177.11	Syntaxin-6_N	4.1e-17	20	251	PF09753.9	Use1	0.00041	196	248	PF05739.19	SNARE	5.5e-07
Qc_4	Hsapiens	NA	Esiliculosus	SAR	positive	positive	Ec-20_001090 Soluble NSF Attachment Protein (SNAP) Receptor (SNARE) (130) ;mRNA; f:1047798-1049754	1e-19	130	NP_005859.1 BET1 homolog [Homo sapiens]	1.53342e-13	None	None	None	Bet1
Qc_4	Hsapiens	NA	Esiliculosus	SAR	positive	positive	Ec-27_006290 Target SNARE coiled-coil domain (151) ;mRNA; r:5825603-5832173	7.6e-19	151	NP_005810.1 syntaxin-6 isoform 1 [Homo sapiens]	0.0103622	None	None	None	Stx6	Short	94	146	PF05739.19	SNARE	0.00046
			Esiliculosus				Ec-07_007070	1.2e-17							Stx8	Divergent
			Esiliculosus				Ec-05_004380	7.4e-13							SYP71		43	134	PF09177.11	Syntaxin-6_N	5.5e-05	181	274	PF01519.16	DUF16	0.0059	233	285	PF05739.19	SNARE	2.4e-07
Qc_4	Hsapiens	NA	Esiliculosus	SAR	positive	positive	Ec-07_006280 Vesicle transport protein_ Use1 (884) ;mRNA; f:6110401-6119792	3.7e-10	884	None	None	None	None	None	Use1		6	280	PF09753.9	Use1	1.5e-18
			Etenella				ETH_00011210-t26_1-p1	1.1e-21							Stx8		7	266	PF09753.9	Use1	0.0013
Qc_4	Hsapiens	NA	Etenella	SAR	positive	positive	ETH_00005800-t26_1-p1 | transcript=ETH_00005800-t26_1 | gene=ETH_00005800 | organism=Eimeria_tenella_strain_Houghton | gene_product=syntaxin family protein_ putative | transcript_product=syntaxin family protein_ putative | location=HG675415:270751-272116(-) | protein_length=201 | sequence_SO=supercontig | SO=protein_coding	1.5e-13	201	NP_005810.1 syntaxin-6 isoform 1 [Homo sapiens]	1.05711e-09	None	None	None	Stx6		8	104	PF09177.11	Syntaxin-6_N	5.2e-18
			Etenella				ETH_00010695-t26_1-p1	2.2e-08							SYP71	Short	86	284	PF05667.11	DUF812	0.0038	182	286	PF05929.11	Phage_GPO	0.0049	223	302	PF12428.8	DUF3675	0.00089
			Etenella				ETH_00014320-t26_1-p1	3.1e-06							Bet1	Divergent
			Etenella				ETH_00037995-t26_1-p1	0.011							Qbc	Short
			Etenella				ETH_00000420-t26_1-p1								Use1
			Gniphandrodes				GNI_157070-t26_1-p1	5.7e-07							Bet1
			Gniphandrodes				GNI_043340-t26_1-p1	7.1e-05							SYP71
			Gniphandrodes				GNI_157240-t26_1-p1	0.0062							Qbc		5	105	PF04849.13	HAP1_N	0.0032	35	97	PF12352.8	V-SNARE_C	2.5e-05
			Gniphandrodes				GNI_013920-t26_1-p1	0.0062							Stx6	Short
Qc_4	Hsapiens	NA	Gtheta	CTH	positive	positive	jgi|Guith1|149997|fgenesh2_kg.3_#_33_#_3686_1_CCFI_CCFN_EXTA_EXTB	2.4e-20	116	NP_005859.1 BET1 homolog [Homo sapiens]	4.59306e-14	None	None	None	Bet1		2	114	PF09753.9	Use1	0.0091
Qc_4	Hsapiens	NA	Gtheta	CTH	positive	positive	jgi|Guith1|121569|au.239_g22671	1.3e-17	121	NP_005859.1 BET1 homolog [Homo sapiens]	1.07303e-08	None	None	None	Bet1
			Gtheta				jgi|Guith1|155452|fgenesh2_kg.124_#_16_#_2351_1_CCFI_CCFN_EXTA_EXTB	8.8e-15							SYP71
			Gtheta				jgi|Guith1|99887|au.3_g989	3.6e-13							SYP71		183	445	PF01189.17	Methyltr_RsmB-F	2e-28	690	760	PF00076.22	RRM_1	9.4e-05	1018	1068	PF05739.19	SNARE	0.0031
Qc_4	Hsapiens	NA	Gtheta	CTH	positive	positive	jgi|Guith1|164748|estExt_fgenesh2_pg.C_690084	3.5e-10	228	XP_005260867.1 PREDICTED: synaptosomal-associated protein 25 isoform X1 [Homo sapiens]	2.09829e-11	None	None	None	Qbc		33	95	PF12352.8	V-SNARE_C	2e-06
Qc_4	Hsapiens	NA	Gtheta	CTH	positive	positive	jgi|Guith1|122049|au.277_g23151	5.6e-06	332	None	None	None	None	None	Use1		1	254	PF09753.9	Use1	2.9e-14	137	331	PF09972.9	DUF2207	0.0084	261	331	PF06024.12	Orf78	0.0021	257	331	PF07898.13	DUF1676	0.0024
Qc_4	Hsapiens	NA	Hhammondi	SAR	positive	positive	HHA_300240-t26_1-p1 | transcript=HHA_300240-t26_1 | gene=HHA_300240 | organism=Hammondia_hammondi_strain_H.H.34 | gene_product=syntaxin 6_ n-terminal protein | transcript_product=syntaxin 6_ n-terminal protein | location=KL544069:101627-104985(-) | protein_length=237 | sequence_SO=supercontig | SO=protein_coding	2.8e-24	237	NP_005810.1 syntaxin-6 isoform 1 [Homo sapiens]	3.12706e-12	None	None	None	Stx6		14	108	PF09177.11	Syntaxin-6_N	3.9e-12	182	233	PF05739.19	SNARE	0.0075
Qc_4	Hsapiens	NA	Hhammondi	SAR	positive	positive	HHA_205030-t26_1-p1 | transcript=HHA_205030-t26_1 | gene=HHA_205030 | organism=Hammondia_hammondi_strain_H.H.34 | gene_product=hypothetical protein | transcript_product=hypothetical protein | location=KL544053:357310-358824(-) | protein_length=113 | sequence_SO=supercontig | SO=protein_coding	2.3e-20	113	NP_005859.1 BET1 homolog [Homo sapiens]	5.93436e-08	None	None	None	Bet1		29	107	PF09753.9	Use1	0.0023
Qc_4	Hsapiens	NA	Hhammondi	SAR	positive	positive	HHA_300290-t26_1-p1 | transcript=HHA_300290-t26_1 | gene=HHA_300290 | organism=Hammondia_hammondi_strain_H.H.34 | gene_product=SNARE domain-containing protein | transcript_product=SNARE domain-containing protein | location=KL544069:69235-71045(+) | protein_length=226 | sequence_SO=supercontig | SO=protein_coding	8.9e-17	226	XP_011507361.1 PREDICTED: syntaxin-6 isoform X2 [Homo sapiens]	0.0203831	None	None	None	Stx8		172	224	PF05739.19	SNARE	0.00025
			Hhammondi				HHA_253360-t26_1-p1	5.6e-05							SYP71
Qc_4	Hsapiens	NA	Hhammondi	SAR	positive	positive	HHA_319940-t26_1-p1 | transcript=HHA_319940-t26_1 | gene=HHA_319940 | organism=Hammondia_hammondi_strain_H.H.34 | gene_product=hypothetical protein | transcript_product=hypothetical protein | location=KL544037:124789-127897(+) | protein_length=292 | sequence_SO=supercontig | SO=protein_coding	0.002	292	XP_005260865.1 PREDICTED: synaptosomal-associated protein 25 isoform X2 [Homo sapiens]	6.98932e-06	None	None	None	Qbc		101	161	PF12352.8	V-SNARE_C	3.1e-06	234	292	PF12352.8	V-SNARE_C	0.01
			Hhammondi				HHA_208010-t26_1-p1								Use1
			Imultifiliis				IMG5_202340	3.2e-10							SYP71
			Imultifiliis				IMG5_103630	0.00033							Unclassified	Divergent
Qc_4	Hsapiens	NA	Ncaninum	SAR	positive	positive	NCLIV_060390-t26_1-p1 | transcript=NCLIV_060390-t26_1 | gene=NCLIV_060390 | organism=Neospora_caninum_Liverpool | gene_product=putative SNARE domain-containing protein | transcript_product=putative SNARE domain-containing protein | location=FR823393:84175-85822(+) | protein_length=225 | sequence_SO=chromosome | SO=protein_coding	2.3e-16	225	None	None	None	None	None	Stx8
Qc_4	Hsapiens	NA	Ncaninum	SAR	positive	positive	NCLIV_020630-t26_1-p1 | transcript=NCLIV_020630-t26_1 | gene=NCLIV_020630 | organism=Neospora_caninum_Liverpool | gene_product=conserved hypothetical protein | transcript_product=conserved hypothetical protein | location=FR823388:1173325-1174825(+) | protein_length=106 | sequence_SO=chromosome | SO=protein_coding	3.2e-11	106	None	None	None	None	None	Bet1
			Ncaninum				NCLIV_010300-t26_1-p1	9.4e-06							Qbc		222	PF12352.8	V-SNARE_C	6.1e-06	328	381	PF12352.8	V-SNARE_C	0.006
			Ncaninum				NCLIV_007790-t26_1-p1	1.8e-05							SYP71
			Ncaninum				NCLIV_002920-t26_1-p1								Use1
			Otrifallax				Contig10329.0.g6|SNARE	1.2e-15							Unclassified	Divergent	3	251	PF09753.9	Use1	1.5e-05
			Otrifallax				Contig19230.0.g38|SNARE	1.2e-15							Unclassified	Divergent	3	251	PF09753.9	Use1	1.5e-05
			Otrifallax				Contig12392.0.g21|SNARE	3.2e-13							SYP71
			Otrifallax				Contig7985.0.g103|SNARE	3.2e-13							SYP71
			Otrifallax				Contig1444.1.g5|SNARE	1.1e-11							Stx6	Short	1	96	PF09753.9	Use1	6e-05	41	95	PF05739.19	SNARE	0.0064
Qc_4	Hsapiens	NA	Otrifallax	SAR	positive	positive	Contig18051.0.g103|Membrane fusion protein Use1	1.6e-09	307	None	None	None	None	None	SYP71	Divergent	88	300	PF09753.9	Use1	5.3e-05	172	283	PF14932.6	HAUS-augmin3	0.0019
			Otrifallax				Contig13049.0.g22|MutS	5.5e-07							SYP71	Divergent
Qc_4	Hsapiens	NA	Otrifallax	SAR	positive	positive	Contig19381.0.1.g87|hypothetical protein	2.6e-05	504	None	None	None	None	None	Bet1
			Otrifallax				Contig15031.0.g22|SNARE	0.004							Unclassified	Divergent	130	PF17002.5	DUF5089	0.00015	11	132	PF10234.9	Cluap1	0.0039	59	133	PF06009.12	Laminin_II	0.0076
			Otrifallax				Contig4554.0.g45|SNARE	0.0066							Unclassified	Divergent	130	PF17002.5	DUF5089	0.00014	11	132	PF10234.9	Cluap1	0.0034
Qc_4	Hsapiens	NA	Pberghei	SAR	positive	positive	PBANKA_1316200.1-p1 | transcript=PBANKA_1316200.1 | gene=PBANKA_1316200 | organism=Plasmodium_berghei_ANKA | gene_product=SNARE protein_ putative | transcript_product=SNARE protein_ putative | location=PbANKA_13_v3:680719-682358(-) | protein_length=212 | sequence_SO=chromosome | SO=protein_coding	1.1e-20	212	NP_001258539.1 syntaxin-10 isoform 3 [Homo sapiens]	2.84913e-08	None	None	None	Stx6		7	101	PF09177.11	Syntaxin-6_N	1e-16	45	115	PF05531.12	NPV_P10	0.00049
Qc_4	Hsapiens	NA	Pberghei	SAR	positive	positive	PBANKA_1244500.1-p1 | transcript=PBANKA_1244500.1 | gene=PBANKA_1244500 | organism=Plasmodium_berghei_ANKA | gene_product=SNARE protein_ putative | transcript_product=SNARE protein_ putative | location=PbANKA_12_v3:1675335-1676152(+) | protein_length=225 | sequence_SO=chromosome | SO=protein_coding	4.6e-18	225	NP_001258540.1 syntaxin-10 isoform 4 [Homo sapiens]	5.22395e-05	None	None	None	Stx8		172	224	PF05739.19	SNARE	0.0027
Qc_4	Hsapiens	NA	Pberghei	SAR	positive	positive	PBANKA_1209600.1-p1 | transcript=PBANKA_1209600.1 | gene=PBANKA_1209600 | organism=Plasmodium_berghei_ANKA | gene_product=conserved Plasmodium protein_ unknown function | transcript_product=conserved Plasmodium protein_ unknown function | location=PbANKA_12_v3:364502-365240(+) | protein_length=114 | sequence_SO=chromosome | SO=protein_coding	2.3e-17	114	None	None	None	None	None	Bet1		2	112	PF16165.5	Ferlin_C	0.0094	1	90	PF09074.10	Mer2	0.0044	16	91	PF04513.12	Baculo_PEP_C	0.0076	20	99	PF05055.12	DUF677	0.0033
			Pberghei				PBANKA_1035000.1-p1	0.00025							SYP71		223	275	PF05739.19	SNARE	0.00037
			Pberghei				PBANKA_1418800.1-p1	0.00068							Qbc
			Pberghei				PBANKA_1221400.1-p1								Use1
Qc_4	Hsapiens	NA	Pchabaudi	SAR	positive	positive	PCHAS_1319500.1-p1 | transcript=PCHAS_1319500.1 | gene=PCHAS_1319500 | organism=Plasmodium_chabaudi_chabaudi | gene_product=SNARE protein_ putative | transcript_product=SNARE protein_ putative | location=PCHAS_13_v3:756285-757907(-) | protein_length=212 | sequence_SO=chromosome | SO=protein_coding	7.7e-23	212	NP_001258539.1 syntaxin-10 isoform 3 [Homo sapiens]	1.224e-09	NP_002282.2 laminin subunit beta-1 precursor [Homo sapiens]	0.00131686	6.03176	Stx6		7	101	PF09177.11	Syntaxin-6_N	8.5e-17	33	185	PF06818.15	Fez1	0.0092	45	114	PF05531.12	NPV_P10	0.00033
Qc_4	Hsapiens	NA	Pchabaudi	SAR	positive	positive	PCHAS_1244900.1-p1 | transcript=PCHAS_1244900.1 | gene=PCHAS_1244900 | organism=Plasmodium_chabaudi_chabaudi | gene_product=SNARE protein_ putative | transcript_product=SNARE protein_ putative | location=PCHAS_12_v3:1624968-1625777(+) | protein_length=225 | sequence_SO=chromosome | SO=protein_coding	3.3e-20	225	NP_003756.1 syntaxin-10 isoform 1 [Homo sapiens]	0.000253238	None	None	None	Stx8		6	225	PF09753.9	Use1	0.00017	172	224	PF05739.19	SNARE	0.0003
Qc_4	Hsapiens	NA	Pchabaudi	SAR	positive	positive	PCHAS_1210300.1-p1 | transcript=PCHAS_1210300.1 | gene=PCHAS_1210300 | organism=Plasmodium_chabaudi_chabaudi | gene_product=conserved Plasmodium protein_ unknown function | transcript_product=conserved Plasmodium protein_ unknown function | location=PCHAS_12_v3:347372-348112(+) | protein_length=115 | sequence_SO=chromosome | SO=protein_coding	6.7e-17	115	NP_005859.1 BET1 homolog [Homo sapiens]	1.80783e-08	None	None	None	Bet1		1	91	PF09074.10	Mer2	0.0036	14	92	PF04513.12	Baculo_PEP_C	0.01
Qc_4	Hsapiens	NA	Pchabaudi	SAR	positive	positive	PCHAS_1420600.1-p1 | transcript=PCHAS_1420600.1 | gene=PCHAS_1420600 | organism=Plasmodium_chabaudi_chabaudi | gene_product=SNARE protein_ putative | transcript_product=SNARE protein_ putative | location=PCHAS_14_v3:756611-758168(+) | protein_length=210 | sequence_SO=chromosome | SO=protein_coding	1.1e-05	210	XP_005260865.1 PREDICTED: synaptosomal-associated protein 25 isoform X2 [Homo sapiens]	0.00392556	None	None	None	Qbc
			Pchabaudi				PCHAS_1035800.1-p1	1.2e-05	SYP71						SYP71		223	275	PF05739.19	SNARE	0.0028
			Pchabaudi				PCHAS_1222100.1-p1								Use1
Qc_4	Hsapiens	NA	Pfalciparum	SAR	positive	positive	PF3D7_1452500.1-p1 | transcript=PF3D7_1452500.1 | gene=PF3D7_1452500 | organism=Plasmodium_falciparum_3D7 | gene_product=SNARE protein_ putative | transcript_product=SNARE protein_ putative | location=Pf3D7_14_v3:2151823-2153614(-) | protein_length=211 | sequence_SO=chromosome | SO=protein_coding	2.3e-21	211	NP_001258539.1 syntaxin-10 isoform 3 [Homo sapiens]	8.18038e-16	NP_002282.2 laminin subunit beta-1 precursor [Homo sapiens]	0.000268699	11.5165	Stx6		6	100	PF09177.11	Syntaxin-6_N	4.6e-20	44	114	PF05531.12	NPV_P10	0.0064
Qc_4	Hsapiens	NA	Pfalciparum	SAR	positive	positive	PF3D7_1011200.1-p1 | transcript=PF3D7_1011200.1 | gene=PF3D7_1011200 | organism=Plasmodium_falciparum_3D7 | gene_product=conserved Plasmodium protein_ unknown function | transcript_product=conserved Plasmodium protein_ unknown function | location=Pf3D7_10_v3:436958-437708(+) | protein_length=114 | sequence_SO=chromosome | SO=protein_coding	1.8e-17	114	None	None	None	None	None	Bet1		57	106	PF05739.19	SNARE	0.0016
Qc_4	Hsapiens	NA	Pfalciparum	SAR	positive	positive	PF3D7_1011200.2-p1 | transcript=PF3D7_1011200.2 | gene=PF3D7_1011200 | organism=Plasmodium_falciparum_3D7 | gene_product=conserved Plasmodium protein_ unknown function | transcript_product=conserved Plasmodium protein_ unknown function | location=Pf3D7_10_v3:436958-437708(+) | protein_length=114 | sequence_SO=chromosome | SO=protein_coding	4.9e-16	114	None	None	None	None	None	Bet1		57	106	PF05739.19	SNARE	0.0016
Qc_4	Hsapiens	NA	Pfalciparum	SAR	positive	positive	PF3D7_1320500.1-p1 | transcript=PF3D7_1320500.1 | gene=PF3D7_1320500 | organism=Plasmodium_falciparum_3D7 | gene_product=SNARE protein_ putative | transcript_product=SNARE protein_ putative | location=Pf3D7_13_v3:843639-845111(+) | protein_length=211 | sequence_SO=chromosome | SO=protein_coding	3e-06	211	XP_005260865.1 PREDICTED: synaptosomal-associated protein 25 isoform X2 [Homo sapiens]	0.00127962	None	None	None	Qbc
			Pfalciparum				PF3D7_1407200.1-p1	4.9e-06							SYP71		185	263	PF13863.6	DUF4200	0.0053	225	277	PF05739.19	SNARE	4.7e-06
Qc_4	Hsapiens	NA	Pfalciparum	SAR	positive	tentative	PF3D7_0530100.1-p1 | transcript=PF3D7_0530100.1 | gene=PF3D7_0530100 | organism=Plasmodium_falciparum_3D7 | gene_product=SNARE protein_ putative | transcript_product=SNARE protein_ putative | location=Pf3D7_05_v3:1226883-1227757(+) | protein_length=225 | sequence_SO=chromosome | SO=protein_coding	3.1e-14	225	NP_001273139.1 syntaxin-6 isoform 2 [Homo sapiens]	0.000654969	NP_001073291.1 laminin subunit alpha-2 isoform b precursor [Homo sapiens]	0.0261782	1.60172	Stx8		131	203	PF06103.11	DUF948	0.0087
			Pfalciparum				PF3D7_0710800.1-p1								Use1
Qc_4	Hsapiens	NA	Pgallinaceum	SAR	positive	positive	PGAL8A_00387500.1-p1 | transcript=PGAL8A_00387500.1 | gene=PGAL8A_00387500 | organism=Plasmodium_gallinaceum_8A | gene_product=conserved Plasmodium protein_ unknown function | transcript_product=conserved Plasmodium protein_ unknown function | location=PGAL8A_union_v1_archived_contig_108:340286-341012(+) | protein_length=114 | sequence_SO=contig | SO=protein_coding	6e-19	114	None	None	None	None	None	Bet1
Qc_4	Hsapiens	NA	Pgallinaceum	SAR	positive	positive	PGAL8A_00211700.1-p1 | transcript=PGAL8A_00211700.1 | gene=PGAL8A_00211700 | organism=Plasmodium_gallinaceum_8A | gene_product=SNARE protein_ putative | transcript_product=SNARE protein_ putative | location=PGAL8A_union_v1_archived_contig_76:827198-828815(-) | protein_length=212 | sequence_SO=contig | SO=protein_coding	9.6e-19	212	XP_011507360.1 PREDICTED: syntaxin-6 isoform X1 [Homo sapiens]	7.35991e-11	NP_002282.2 laminin subunit beta-1 precursor [Homo sapiens]	0.0118471	8.20674	Stx6		7	101	PF09177.11	Syntaxin-6_N	1.1e-18	45	115	PF05531.12	NPV_P10	0.0046
Qc_4	Hsapiens	NA	Pgallinaceum	SAR	positive	positive	PGAL8A_00414200.1-p1 | transcript=PGAL8A_00414200.1 | gene=PGAL8A_00414200 | organism=Plasmodium_gallinaceum_8A | gene_product=SNARE protein_ putative | transcript_product=SNARE protein_ putative | location=PGAL8A_union_v1_archived_contig_119:11541-12366(+) | protein_length=225 | sequence_SO=contig | SO=protein_coding	2.4e-14	225	NP_001273139.1 syntaxin-6 isoform 2 [Homo sapiens]	1.44644e-05	None	None	None	Stx8
			Pgallinaceum				PGAL8A_00279100.1-p1	4.2e-07	SYP71						SYP71		222	274	PF05739.19	SNARE	1.1e-05
			Pgallinaceum				PGAL8A_00032400.1-p1	0.00093							Unclassified	Divergent
			Pgallinaceum				PGAL8A_00516800.1-p1 | transcript=PGAL8A_00516800.1 | gene=PGAL8A_00516800 | organism=Plasmodium_gallinaceum_8A | gene_product=SNARE protein_ putative | transcript_product=SNARE protein_ putative | location=PGAL8A_union_v1_archived_contig_152:728568-730106(+) | protein_length=207 | sequence_SO=contig | SO=protein_coding								Qbc
			Pgallinaceum				PGAL8A_00050900.1-p1								Use1
Qc_4	Hsapiens	NA	Pknowlesi	SAR	positive	positive	PKNH_1229600.1-p1 | transcript=PKNH_1229600.1 | gene=PKNH_1229600 | organism=Plasmodium_knowlesi_strain_H | gene_product=SNARE protein_ putative | transcript_product=SNARE protein_ putative | location=PKNH_12_v2:1319517-1321319(+) | protein_length=212 | sequence_SO=chromosome | SO=protein_coding	1.3e-19	212	NP_005810.1 syntaxin-6 isoform 1 [Homo sapiens]	4.89263e-10	NP_002282.2 laminin subunit beta-1 precursor [Homo sapiens]	0.0156482	7.50492	Stx6		7	101	PF09177.11	Syntaxin-6_N	2.4e-18	37	114	PF05531.12	NPV_P10	0.00049	18	211	PF09753.9	Use1	0.0082
Qc_4	Hsapiens	NA	Pknowlesi	SAR	positive	positive	PKNH_0811000.1-p1 | transcript=PKNH_0811000.1 | gene=PKNH_0811000 | organism=Plasmodium_knowlesi_strain_H | gene_product=conserved Plasmodium protein_ unknown function | transcript_product=conserved Plasmodium protein_ unknown function | location=PKNH_08_v2:489958-490773(+) | protein_length=119 | sequence_SO=chromosome | SO=protein_coding	2.4e-17	119	None	None	None	None	None	Bet1		2	91	PF14989.6	CCDC32	0.0037
Qc_4	Hsapiens	NA	Pknowlesi	SAR	positive	positive	PKNH_1002600.1-p1 | transcript=PKNH_1002600.1 | gene=PKNH_1002600 | organism=Plasmodium_knowlesi_strain_H | gene_product=SNARE protein_ putative | transcript_product=SNARE protein_ putative | location=PKNH_10_v2:126254-127068(-) | protein_length=225 | sequence_SO=chromosome | SO=protein_coding	3.9e-15	225	NP_001273139.1 syntaxin-6 isoform 2 [Homo sapiens]	0.000101068	None	None	None	Stx8
			Pknowlesi				PKNH_1350900.1-p1	1.8e-07							SYP71		228	280	PF05739.19	SNARE	8.8e-07
Qc_4	Hsapiens	NA	Pknowlesi	SAR	positive	positive	PKNH_1421100.1-p1 | transcript=PKNH_1421100.1 | gene=PKNH_1421100 | organism=Plasmodium_knowlesi_strain_H | gene_product=SNARE protein_ putative | transcript_product=SNARE protein_ putative | location=PKNH_14_v2:928772-930572(+) | protein_length=208 | sequence_SO=chromosome | SO=protein_coding	2.2e-05	208	XP_005260865.1 PREDICTED: synaptosomal-associated protein 25 isoform X2 [Homo sapiens]	0.00093966	None	None	None	Qbc		7	77	PF05531.12	NPV_P10	0.0077	82	134	PF08648.12	SNRNP27	0.0093
			Pknowlesi				PKNH_0109500.1-p1								Use1
Qc_4	Hsapiens	NA	Pmarinus	SAR	positive	positive	EEQ99809 pep supercontig:JCVI_PMG_1_0:scf_1104296971228:180620:182881:1 gene:Pmar_PMAR020267 transcript:EEQ99809 gene_biotype:protein_coding transcript_biotype:protein_coding description:Syntaxin-6_ putative	3.3e-28	245	NP_005810.1 syntaxin-6 isoform 1 [Homo sapiens]	4.12328e-19	None	None	None	Stx6		8	108	PF09177.11	Syntaxin-6_N	1.4e-21	190	241	PF05739.19	SNARE	0.0016
Qc_4	Hsapiens	NA	Pmarinus	SAR	positive	positive	EER15808 pep supercontig:JCVI_PMG_1_0:scf_1104296935328:1527:1826:-1 gene:Pmar_PMAR012155 transcript:EER15808 gene_biotype:protein_coding transcript_biotype:protein_coding description:Protein transport protein bet1_ putative	2.1e-13	84	NP_005859.1 BET1 homolog [Homo sapiens]	3.27574e-08	None	None	None	Bet1
Qc_4	Hsapiens	NA	Pmarinus	SAR	positive	positive	EER15845 pep supercontig:JCVI_PMG_1_0:scf_1104296935302:79075:80121:-1 gene:Pmar_PMAR003297 transcript:EER15845 gene_biotype:protein_coding transcript_biotype:protein_coding description:conserved hypothetical protein	4.7e-07	210	XP_005260867.1 PREDICTED: synaptosomal-associated protein 25 isoform X1 [Homo sapiens]	1.34625e-07	None	None	None	Unclassified	Divergent	8	207	PF17002.5	DUF5089	7.4e-05
Qc_4	Hsapiens	NA	Povale	SAR	positive	positive	PocGH01_12062400.1-p1 | transcript=PocGH01_12062400.1 | gene=PocGH01_12062400 | organism=Plasmodium_ovale_curtisi_GH01 | gene_product=SNARE protein_ putative | transcript_product=SNARE protein_ putative | location=PocGH01_12_v1:2157601-2159645(+) | protein_length=212 | sequence_SO=chromosome | SO=protein_coding	4.5e-19	212	NP_005810.1 syntaxin-6 isoform 1 [Homo sapiens]	8.29554e-11	NP_002282.2 laminin subunit beta-1 precursor [Homo sapiens]	0.00115921	7.14532	Stx6		7	101	PF09177.11	Syntaxin-6_N	1.3e-17	37	115	PF05531.12	NPV_P10	0.00074	48	211	PF01062.21	Bestrophin	0.0086	20	211	PF09753.9	Use1	0.0057
Qc_4	Hsapiens	NA	Povale	SAR	positive	tentative	PocGH01_08019500.1-p1 | transcript=PocGH01_08019500.1 | gene=PocGH01_08019500 | organism=Plasmodium_ovale_curtisi_GH01 | gene_product=conserved Plasmodium protein_ unknown function | transcript_product=conserved Plasmodium protein_ unknown function | location=PocGH01_08_v1:382644-383533(+) | protein_length=115 | sequence_SO=chromosome | SO=protein_coding	7.5e-16	115	NP_005859.1 BET1 homolog [Homo sapiens]	0.00140011	NP_002284.3 laminin subunit gamma-1 precursor [Homo sapiens]	0.0496248	1.54954	Bet1		2	112	PF09972.9	DUF2207	0.0045	13	93	PF04513.12	Baculo_PEP_C	0.0099
Qc_4	Hsapiens	NA	Povale	SAR	positive	tentative	PocGH01_10011600.1-p1 | transcript=PocGH01_10011600.1 | gene=PocGH01_10011600 | organism=Plasmodium_ovale_curtisi_GH01 | gene_product=SNARE protein_ putative | transcript_product=SNARE protein_ putative | location=PocGH01_10_v1:65638-66472(-) | protein_length=225 | sequence_SO=chromosome | SO=protein_coding	1e-15	225	NP_001273139.1 syntaxin-6 isoform 2 [Homo sapiens]	3.64853e-05	NP_001073291.1 laminin subunit alpha-2 isoform b precursor [Homo sapiens]	0.00239811	1.81775	Stx8
			Povale				PocGH01_13052400.1-p1	4.4e-08							SYP71		223	275	PF05739.19	SNARE	0.00033
			Povale				PocGH01_14028500.1-p1	4e-05							Qbc
			Povale				PocGH01_01018800.1-p1								Use1
Qc_4	Hsapiens	NA	Preichenowi	SAR	positive	positive	PRCDC_1451800.1-p1 | transcript=PRCDC_1451800.1 | gene=PRCDC_1451800 | organism=Plasmodium_reichenowi_CDC | gene_product=SNARE protein_ putative | transcript_product=SNARE protein_ putative | location=PrCDC_14_v3:2117070-2118860(-) | protein_length=211 | sequence_SO=chromosome | SO=protein_coding	2.5e-21	211	NP_001258539.1 syntaxin-10 isoform 3 [Homo sapiens]	8.18038e-16	NP_002282.2 laminin subunit beta-1 precursor [Homo sapiens]	0.000268699	11.5165	Stx6		6	100	PF09177.11	Syntaxin-6_N	4.6e-20	44	114	PF05531.12	NPV_P10	0.0064
Qc_4	Hsapiens	NA	Preichenowi	SAR	positive	positive	PRCDC_1010600.1-p1 | transcript=PRCDC_1010600.1 | gene=PRCDC_1010600 | organism=Plasmodium_reichenowi_CDC | gene_product=conserved Plasmodium protein_ unknown function | transcript_product=conserved Plasmodium protein_ unknown function | location=PrCDC_10_v3:382379-383099(+) | protein_length=114 | sequence_SO=chromosome | SO=protein_coding	1.9e-17	114	None	None	None	None	None	Bet1		57	106	PF05739.19	SNARE	0.0016
Qc_4	Hsapiens	NA	Preichenowi	SAR	positive	positive	PRCDC_1010600.2-p1 | transcript=PRCDC_1010600.2 | gene=PRCDC_1010600 | organism=Plasmodium_reichenowi_CDC | gene_product=conserved Plasmodium protein_ unknown function | transcript_product=conserved Plasmodium protein_ unknown function | location=PrCDC_10_v3:382379-383099(+) | protein_length=114 | sequence_SO=chromosome | SO=protein_coding	5.2e-16	114	None	None	None	None	None	Bet1		57	106	PF05739.19	SNARE	0.0016
			Preichenowi				PRCDC_1406500.1-p1	2.6e-06							SYP71		186	263	PF13863.6	DUF4200	0.0063	225	277	PF05739.19	SNARE	4.7e-06
Qc_4	Hsapiens	NA	Preichenowi	SAR	positive	positive	PRCDC_1319500.1-p1 | transcript=PRCDC_1319500.1 | gene=PRCDC_1319500 | organism=Plasmodium_reichenowi_CDC | gene_product=SNARE protein_ putative | transcript_product=SNARE protein_ putative | location=PrCDC_13_v3:782218-783717(+) | protein_length=211 | sequence_SO=chromosome | SO=protein_coding	6.8e-06	211	XP_005260865.1 PREDICTED: synaptosomal-associated protein 25 isoform X2 [Homo sapiens]	0.00320291	None	None	None	Qbc
Qc_4	Hsapiens	NA	Preichenowi	SAR	positive	tentative	PRCDC_0529200.1-p1 | transcript=PRCDC_0529200.1 | gene=PRCDC_0529200 | organism=Plasmodium_reichenowi_CDC | gene_product=SNARE protein_ putative | transcript_product=SNARE protein_ putative | location=PrCDC_05_v3:1169638-1170500(+) | protein_length=225 | sequence_SO=chromosome | SO=protein_coding	3.3e-14	225	NP_001273139.1 syntaxin-6 isoform 2 [Homo sapiens]	0.000654969	NP_001073291.1 laminin subunit alpha-2 isoform b precursor [Homo sapiens]	0.0261782	1.60172	Stx8		131	203	PF06103.11	DUF948	0.0087
			Preichenowi				PRCDC_0709000.1-p1								Use1
Qc_4	Hsapiens	NA	Prelictum	SAR	positive	positive	PRELSG_1228500.1-p1 | transcript=PRELSG_1228500.1 | gene=PRELSG_1228500 | organism=Plasmodium_relictum_SGS1-like | gene_product=SNARE protein_ putative | transcript_product=SNARE protein_ putative | location=PRELSG_12_v1:1075458-1077107(+) | protein_length=212 | sequence_SO=chromosome | SO=protein_coding	9.8e-22	212	NP_001258539.1 syntaxin-10 isoform 3 [Homo sapiens]	6.50343e-14	NP_002282.2 laminin subunit beta-1 precursor [Homo sapiens]	0.000579018	9.94955	Stx6		7	101	PF09177.11	Syntaxin-6_N	7.1e-19	45	113	PF05531.12	NPV_P10	0.00058	17	211	PF09753.9	Use1	0.0093
Qc_4	Hsapiens	NA	Prelictum	SAR	positive	positive	PRELSG_0809100.1-p1 | transcript=PRELSG_0809100.1 | gene=PRELSG_0809100 | organism=Plasmodium_relictum_SGS1-like | gene_product=conserved Plasmodium protein_ unknown function | transcript_product=conserved Plasmodium protein_ unknown function | location=PRELSG_08_v1:323938-324672(+) | protein_length=114 | sequence_SO=chromosome | SO=protein_coding	3.7e-18	114	None	None	None	None	None	Bet1
Qc_4	Hsapiens	NA	Prelictum	SAR	positive	positive	PRELSG_1001600.1-p1 | transcript=PRELSG_1001600.1 | gene=PRELSG_1001600 | organism=Plasmodium_relictum_SGS1-like | gene_product=SNARE protein_ putative | transcript_product=SNARE protein_ putative | location=PRELSG_10_v1:63510-64273(-) | protein_length=225 | sequence_SO=chromosome | SO=protein_coding	5.5e-14	225	NP_001273139.1 syntaxin-6 isoform 2 [Homo sapiens]	4.61765e-05	None	None	None	Stx8
			Prelictum				PRELSG_1343600.1-p1	2.8e-05							SYP71		223	275	PF05739.19	SNARE	2e-06
Qc_4	Hsapiens	NA	Prelictum	SAR	positive	tentative	PRELSG_1418300.1-p1 | transcript=PRELSG_1418300.1 | gene=PRELSG_1418300 | organism=Plasmodium_relictum_SGS1-like | gene_product=SNARE protein_ putative | transcript_product=SNARE protein_ putative | location=PRELSG_14_v1:677641-679137(+) | protein_length=208 | sequence_SO=chromosome | SO=protein_coding	0.00014	208	XP_005260865.1 PREDICTED: synaptosomal-associated protein 25 isoform X2 [Homo sapiens]	0.0192087	XP_005267039.1 PREDICTED: laminin subunit alpha-2 isoform X3 [Homo sapiens]	0.0258748	0.129379	Qbc		151	206	PF11887.8	Mce4_CUP1	0.0077
			Prelictum				PRELSG_0108800.1-p1								Use1
Qc_4	Hsapiens	NA	Psojae	SAR	positive	positive	jgi|Physo3|554576|estExt_Genewise1Plus.C_2_t100110	4.4e-30	248	NP_005810.1 syntaxin-6 isoform 1 [Homo sapiens]	3.53651e-22	None	None	None	Stx6		7	106	PF09177.11	Syntaxin-6_N	5.7e-17	192	244	PF05739.19	SNARE	1.3e-08
			Psojae				jgi|Physo3|288787|fgenesh1_kg.11_#_41_#_CL839Contig1	6e-18							SYP71	Divergent	3	110	PF09753.9	Use1	0.0023	45	114	PF03806.13	ABG_transport	0.0098	57	110	PF05739.19	SNARE	0.00056	58	107	PF09548.10	Spore_III_AB	0.0089
			Psojae				jgi|Physo3|552380|estExt_Genewise1Plus.C_1_t120399	1.7e-17							Stx8	Divergent	64	115	PF05739.19	SNARE	0.0037
Qc_4	Hsapiens	NA	Psojae	SAR	positive	positive	jgi|Physo3|249260|Physo2.s_445840	7.2e-13	325	NP_001258539.1 syntaxin-10 isoform 3 [Homo sapiens]	0.0307253	None	None	None	SYP71		26	130	PF09177.11	Syntaxin-6_N	0.004	204	298	PF11932.8	DUF3450	0.001	253	307	PF05739.19	SNARE	0.00092
Qc_4	Hsapiens	NA	Psojae	SAR	positive	positive	jgi|Physo3|461318|gw1.16.1100.1	1.2e-12	87	NP_001273139.1 syntaxin-6 isoform 2 [Homo sapiens]	8.72446e-05	None	None	None	Stx6	Short
			Psojae				jgi|Physo3|335651|gm1.15226_g	1.7e-12							SYP71	Divergent
			Psojae				jgi|Physo3|478538|e_gw1.2.10326.1	8.8e-12							Use1		27	280	PF09753.9	Use1	5.6e-21
Qc_4	Hsapiens	NA	Psojae	SAR	positive	positive	jgi|Physo3|557960|estExt_Genewise1Plus.C_3_t180086	7.3e-07	375	None	None	None	None	None	Qbc		13	70	PF12352.8	V-SNARE_C	0.00016	96	120	PF12171.8	zf-C2H2_jaz	0.00095	145	239	PF09177.11	Syntaxin-6_N	0.0076
Qc_4	Hsapiens	NA	Ptetraurelia	SAR	positive	positive	GSPATP00003023001 gene=GSPATG00003023001	4.8e-20	226	NP_003756.1 syntaxin-10 isoform 1 [Homo sapiens]	0.00990832	None	None	None	Unclassified	Divergent	3	226	PF09753.9	Use1	8.9e-05
Qc_4	Hsapiens	NA	Ptetraurelia	SAR	positive	positive	GSPATP00033305001 gene=GSPATG00033305001	7.8e-15	96	NP_001258540.1 syntaxin-10 isoform 4 [Homo sapiens]	0.000244634	None	None	None	Stx6	Short	1	80	PF00261.20	Tropomyosin	0.00033	1	84	PF14662.6	KASH_CCD	0.0075	2	78	PF12631.7	MnmE_helical	0.0019	41	95	PF05739.19	SNARE	0.0061
			Ptetraurelia				GSPATP00023564001	2.1e-12							Unclassified	Divergent	1	217	PF09753.9	Use1	6.1e-05
			Ptetraurelia				GSPATP00021778001	1.3e-11							Unclassified	Divergent	96	189	PF05911.11	FPP	0.003	136	207	PF09753.9	Use1	2.6e-05
			Ptetraurelia				GSPATP00038209001	1.5e-11							SYP71		36	272	PF09753.9	Use1	0.00035
Qc_4	Hsapiens	NA	Ptetraurelia	SAR	positive	positive	GSPATP00015075001 gene=GSPATG00015075001	1.7e-10	229	NP_060937.1 vesicle transport protein USE1 [Homo sapiens]	0.00280171	None	None	None	Use1		6	229	PF09753.9	Use1	2.8e-15
			Ptetraurelia				GSPATP00014358001	4.6e-09							Unclassified	Divergent	2	225	PF09753.9	Use1	0.0015
			Ptetraurelia				PTETP100149001	5e-09							Unclassified	Divergent	9	218	PF09753.9	Use1	1.1e-09	167	218	PF05739.19	SNARE	3.1e-05
Qc_4	Hsapiens	NA	Ptetraurelia	SAR	positive	positive	GSPATP00031810001 gene=GSPATG00031810001	5.1e-09	228	None	None	None	None	None	Use1		54	228	PF09753.9	Use1	1.5e-11
			Ptetraurelia				GSPATP00008706001	5.9e-09							Unclassified	Divergent	7	219	PF09753.9	Use1	1.8e-06	167	219	PF05739.19	SNARE	0.00019
			Ptetraurelia				GSPATP00000892001	7.8e-09							Unclassified	Divergent	11	219	PF09753.9	Use1	1.1e-05	167	219	PF05739.19	SNARE	0.0098
			Ptetraurelia				GSPATP00023449001	4.2e-08							Unclassified	Divergent	7	218	PF09753.9	Use1	0.0099	122	201	PF05911.11	FPP	0.0098
Qc_4	Hsapiens	NA	Ptetraurelia	SAR	positive	positive	GSPATP00022243001 gene=GSPATG00022243001	7.3e-08	98	None	None	None	None	None	Bet1		2	98	PF09753.9	Use1	0.00022
			Ptetraurelia				GSPATP00015865001	2.6e-05							SYP71		43	180	PF14523.6	Syntaxin_2	0.0049	195	261	PF02090.15	SPAM	0.0045
			Ptetraurelia				GSPATP00001614001	0.0089							Qbc		3	244	PF04791.16	LMBR1	0.0032	11	89	PF05008.15	V-SNARE	8.5e-13	84	226	PF09972.9	DUF2207	0.0021	101	213	PF02331.15	P35	0.0094	126	216	PF03908.13	Sec20	0.00016
Qc_4	Hsapiens	NA	Ptetraurelia	SAR	positive	tentative	GSPATP00004714001 gene=GSPATG00004714001	2.5e-19	226	NP_003756.1 syntaxin-10 isoform 1 [Homo sapiens]	0.00274345	XP_005267039.1 PREDICTED: laminin subunit alpha-2 isoform X3 [Homo sapiens]	0.0042637	0.19149	Unclassified	Divergent	3	226	PF09753.9	Use1	0.00077	173	225	PF05739.19	SNARE	0.0064
Qc_4	Hsapiens	NA	Ptricornutum	SAR	positive	positive	jgi|Phatr2|31559|fgenesh1_pg.C_chr_1000160	9.6e-21	298	NP_003756.1 syntaxin-10 isoform 1 [Homo sapiens]	4.09577e-14	None	None	None	Stx6		55	155	PF09177.11	Syntaxin-6_N	9e-15
Qc_4	Hsapiens	NA	Ptricornutum	SAR	positive	positive	jgi|Phatr2|13691|e_gw1.12.295.1	9.8e-21	122	NP_005859.1 BET1 homolog [Homo sapiens]	1.10599e-12	None	None	None	Bet1
			Ptricornutum				jgi|Phatr2|49186|estExt_fgenesh1_pg.C_chr_210067	4.9e-16							Stx8	Divergent	51	166	PF15035.6	Rootletin	0.0045
			Ptricornutum				jgi|Phatr2|44804|estExt_fgenesh1_pg.C_chr_50120	1.1e-13							SYP71
			Ptricornutum				jgi|Phatr2|43261|estExt_fgenesh1_pg.C_chr_11032	5.6e-08							Unclassified	Divergent	159	237	PF00957.21	Synaptobrevin	0.00066	203	307	PF06268.13	Fascin	0.0014
			Ptricornutum				jgi|Phatr2|36629|fgenesh1_pg.C_chr_10000361	2.2e-06							Use1		15	253	PF09753.9	Use1	4.5e-08
Qc_4	Hsapiens	NA	Pultimum	SAR	positive	positive	PYU1_T013957 pep supercontig:pug:scf1117875581478:100114:101666:-1 gene:PYU1_G013928 transcript:PYU1_T013957 gene_biotype:protein_coding transcript_biotype:protein_coding description:Uncharacterized protein [Source:UniProtKB/TrEMBL;Acc:K3X9Q8]	1.7e-30	267	NP_005810.1 syntaxin-6 isoform 1 [Homo sapiens]	2.49422e-20	None	None	None	Stx6		28	127	PF09177.11	Syntaxin-6_N	9.9e-19	212	264	PF05739.19	SNARE	1.8e-07
Qc_4	Hsapiens	NA	Pultimum	SAR	positive	positive	PYU1_T005540 pep supercontig:pug:scf1117875582036:90498:91315:1 gene:PYU1_G005529 transcript:PYU1_T005540 gene_biotype:protein_coding transcript_biotype:protein_coding description:Uncharacterized protein [Source:UniProtKB/TrEMBL;Acc:K3WKP8]	2.9e-24	126	NP_005859.1 BET1 homolog [Homo sapiens]	4.24244e-12	None	None	None	Bet1		32	125	PF03908.13	Sec20	0.0093
			Pultimum				PYU1_T007121	5.8e-22							Stx8	Divergent	150	202	PF05739.19	SNARE	0.00029
Qc_4	Hsapiens	NA	Pultimum	SAR	positive	positive	PYU1_T011038 pep supercontig:pug:scf1117875581868:12313:13161:1 gene:PYU1_G011014 transcript:PYU1_T011038 gene_biotype:protein_coding transcript_biotype:protein_coding description:Uncharacterized protein [Source:UniProtKB/TrEMBL;Acc:K3X1D9]	2e-21	128	NP_001273139.1 syntaxin-6 isoform 2 [Homo sapiens]	7.22048e-06	None	None	None	Stx6	Short	1	108	PF06729.12	CENP-R	0.0011	8	127	PF14362.6	DUF4407	0.0024	72	122	PF05739.19	SNARE	0.00017
Qc_4	Hsapiens	NA	Pultimum	SAR	positive	positive	PYU1_T012430 pep supercontig:pug:scf1117875582013:292130:293118:-1 gene:PYU1_G012404 transcript:PYU1_T012430 gene_biotype:protein_coding transcript_biotype:protein_coding description:Uncharacterized protein [Source:UniProtKB/TrEMBL;Acc:K3X5D1]	3e-19	132	None	None	None	None	None	SYP71	Divergent	3	100	PF17002.5	DUF5089	0.00056	4	128	PF09753.9	Use1	0.00032	45	131	PF00957.21	Synaptobrevin	0.00067
			Pultimum				PYU1_T011815	6.4e-17							SYP71	Divergent	1	112	PF09753.9	Use1	0.0006
			Pultimum				PYU1_T008326	7.1e-16							SYP71		34	130	PF09177.11	Syntaxin-6_N	0.0033	247	300	PF05739.19	SNARE	0.0005
			Pultimum				PYU1_T012589	5.9e-13							Use1		133	277	PF09753.9	Use1	3.9e-15
Qc_4	Hsapiens	NA	Pultimum	SAR	positive	positive	PYU1_T002306 pep supercontig:pug:scf1117875582008:1044314:1046291:1 gene:PYU1_G002303 transcript:PYU1_T002306 gene_biotype:protein_coding transcript_biotype:protein_coding description:Uncharacterized protein [Source:UniProtKB/TrEMBL;Acc:K3WBG5]	3.1e-11	381	XP_011520431.1 PREDICTED: synaptosomal-associated protein 23 isoform X2 [Homo sapiens]	0.000112183	XP_005255914.1 PREDICTED: zinc finger protein 423 isoform X4 [Homo sapiens]	0.0327974	2.46591	Qbc		25	82	PF12352.8	V-SNARE_C	1.8e-05	113	133	PF12874.7	zf-met	0.0044
Qc_4	Hsapiens	NA	Pvivax	SAR	positive	positive	PVX_117855.1-p1 | transcript=PVX_117855.1 | gene=PVX_117855 | organism=Plasmodium_vivax_Sal-1 | gene_product=hypothetical protein_ conserved | transcript_product=hypothetical protein_ conserved | location=Pv_Sal1_chr12:2200864-2202623(+) | protein_length=212 | sequence_SO=chromosome | SO=protein_coding	1.9e-20	212	NP_005810.1 syntaxin-6 isoform 1 [Homo sapiens]	4.24966e-10	NP_002282.2 laminin subunit beta-1 precursor [Homo sapiens]	0.00477104	7.05026	Stx6		7	101	PF09177.11	Syntaxin-6_N	2.7e-18	45	117	PF05531.12	NPV_P10	2.5e-06
Qc_4	Hsapiens	NA	Pvivax	SAR	positive	positive	PVX_094780.1-p1 | transcript=PVX_094780.1 | gene=PVX_094780 | organism=Plasmodium_vivax_Sal-1 | gene_product=SNARE domain containing protein | transcript_product=SNARE domain containing protein | location=Pv_Sal1_chr08:519170-519989(+) | protein_length=118 | sequence_SO=chromosome | SO=protein_coding	2.8e-17	118	None	None	None	None	None	Bet1		2	89	PF14989.6	CCDC32	0.0042
Qc_4	Hsapiens	NA	Pvivax	SAR	positive	positive	PVX_079760.1-p1 | transcript=PVX_079760.1 | gene=PVX_079760 | organism=Plasmodium_vivax_Sal-1 | gene_product=hypothetical protein_ conserved | transcript_product=hypothetical protein_ conserved | location=Pv_Sal1_chr10:75186-75991(-) | protein_length=225 | sequence_SO=chromosome | SO=protein_coding	5e-14	225	NP_001273139.1 syntaxin-6 isoform 2 [Homo sapiens]	4.35367e-05	None	None	None	Stx8
			Pvivax				PVX_086070.1-p1	9.6e-09							SYP71		227	279	PF05739.19	SNARE	3.2e-07
Qc_4	Hsapiens	NA	Pvivax	SAR	positive	positive	PVX_122835.1-p1 | transcript=PVX_122835.1 | gene=PVX_122835 | organism=Plasmodium_vivax_Sal-1 | gene_product=SNARE protein_ putative | transcript_product=SNARE protein_ putative | location=Pv_Sal1_chr14:912349-914084(+) | protein_length=208 | sequence_SO=chromosome | SO=protein_coding	0.0016	208	NP_004773.1 synaptosomal-associated protein 29 [Homo sapiens]	0.00106019	None	None	None	Qbc		6	77	PF05531.12	NPV_P10	0.0057	82	131	PF08648.12	SNRNP27	0.0069
			Pvivax				PVX_088075.1-p1								Use1
Qc_4	Hsapiens	NA	Pyoelii	SAR	positive	positive	PYYM_1317000.1-p1 | transcript=PYYM_1317000.1 | gene=PYYM_1317000 | organism=Plasmodium_yoelii_yoelii_YM | gene_product=SNARE protein_ putative | transcript_product=SNARE protein_ putative | location=PyYM_13_v1:698650-700274(-) | protein_length=212 | sequence_SO=chromosome | SO=protein_coding	1.4e-22	212	NP_001258539.1 syntaxin-10 isoform 3 [Homo sapiens]	4.87914e-10	None	None	None	Stx6		7	101	PF09177.11	Syntaxin-6_N	2.4e-17	45	115	PF05531.12	NPV_P10	6.6e-05
Qc_4	Hsapiens	NA	Pyoelii	SAR	positive	positive	PYYM_1247200.1-p1 | transcript=PYYM_1247200.1 | gene=PYYM_1247200 | organism=Plasmodium_yoelii_yoelii_YM | gene_product=SNARE protein_ putative | transcript_product=SNARE protein_ putative | location=PyYM_12_v1:1814507-1815325(+) | protein_length=225 | sequence_SO=chromosome | SO=protein_coding	2.7e-18	225	NP_001258540.1 syntaxin-10 isoform 4 [Homo sapiens]	1.03166e-05	NP_001073291.1 laminin subunit alpha-2 isoform b precursor [Homo sapiens]	0.00337045	2.51415	Stx8		6	225	PF09753.9	Use1	0.0019	172	224	PF05739.19	SNARE	0.00015
Qc_4	Hsapiens	NA	Pyoelii	SAR	positive	positive	PYYM_1212200.1-p1 | transcript=PYYM_1212200.1 | gene=PYYM_1212200 | organism=Plasmodium_yoelii_yoelii_YM | gene_product=conserved Plasmodium protein_ unknown function | transcript_product=conserved Plasmodium protein_ unknown function | location=PyYM_12_v1:435983-436730(+) | protein_length=115 | sequence_SO=chromosome | SO=protein_coding	1.9e-17	115	NP_005859.1 BET1 homolog [Homo sapiens]	1.19797e-08	None	None	None	Bet1		1	91	PF09074.10	Mer2	0.0035	14	92	PF04513.12	Baculo_PEP_C	0.005
Qc_4	Hsapiens	NA	Pyoelii	SAR	positive	positive	PYYM_1422300.1-p1 | transcript=PYYM_1422300.1 | gene=PYYM_1422300 | organism=Plasmodium_yoelii_yoelii_YM | gene_product=SNARE protein_ putative | transcript_product=SNARE protein_ putative | location=PyYM_14_v1:830555-832099(+) | protein_length=210 | sequence_SO=chromosome | SO=protein_coding	0.00031	210	XP_005260865.1 PREDICTED: synaptosomal-associated protein 25 isoform X2 [Homo sapiens]	0.00187321	None	None	None	Qbc
			Pyoelii				PYYM_1037100.1-p1	0.00054							SYP71		223	275	PF05739.19	SNARE	0.0062
			Pyoelii				PYYM_1224100.1-p1								Use1
			Skawagutii				Skav200412	0.0011							Use1		150	241	PF09753.9	Use1	1e-07
Qc_4	Hsapiens	NA	Skawagutii	SAR	positive	positive	Skav235965 [mRNA] locus=scaffold592:113694:114665:- [translate_table: standard]	0.0044	144	NP_005810.1 syntaxin-6 isoform 1 [Homo sapiens]	1.54108e-07	None	None	None	Stx6	Short; no SNARE domain	6	130	PF09177.11	Syntaxin-6_N	1.8e-10
Qc_4	Hsapiens	NA	Smicroadriaticum	SAR	positive	positive	Smic35651 SmicGene35651	5.8e-30	409	NP_005810.1 syntaxin-6 isoform 1 [Homo sapiens]	5.52138e-28	None	None	None	Stx6		166	264	PF09177.11	Syntaxin-6_N	1.2e-23	353	405	PF05739.19	SNARE	0.0002
Qc_4	Hsapiens	NA	Smicroadriaticum	SAR	positive	positive	Smic5181 SmicGene5181	4e-23	163	NP_005859.1 BET1 homolog [Homo sapiens]	5.54032e-13	None	None	None	Bet1		8	141	PF09753.9	Use1	0.00019	30	148	PF01956.16	EMC3_TMCO1	0.0028
Qc_4	Hsapiens	NA	Smicroadriaticum	SAR	positive	positive	Smic22667 SmicGene22667	8.2e-15	1036	XP_011507360.1 PREDICTED: syntaxin-6 isoform X1 [Homo sapiens]	1.82632e-15	None	None	None	Stx6		135	212	PF13499.6	EF-hand_7	3.6e-08	315	341	PF00036.32	EF-hand_1	0.00016	626	725	PF09177.11	Syntaxin-6_N	1e-18
			Smicroadriaticum				Smic34187	6.3e-09							Stx8
Qc_4	Hsapiens	NA	Smicroadriaticum	SAR	positive	positive	Smic35083 SmicGene35083	0.0004	231	None	None	None	None	None	Bet1	Divergent
Qc_4	Hsapiens	NA	Sminutum	SAR	positive	positive	symbB.v1.2.017105.t1|scaffold1326.1|size125234|6	2.4e-21	161	NP_005859.1 BET1 homolog [Homo sapiens]	1.62722e-12	None	None	None	Bet1		1	142	PF09753.9	Use1	2.6e-06	31	151	PF01956.16	EMC3_TMCO1	0.00023
Qc_4	Hsapiens	NA	Sminutum	SAR	positive	positive	symbB.v1.2.010385.t1|scaffold638.1|size177989|4	1.4e-19	705	XP_011507360.1 PREDICTED: syntaxin-6 isoform X1 [Homo sapiens]	1.68608e-17	None	None	None	Stx6		7	105	PF09177.11	Syntaxin-6_N	3.9e-18	260	625	PF07690.16	MFS_1	8.8e-17
Qc_4	Hsapiens	NA	Sminutum	SAR	positive	positive	symbB.v1.2.023389.t1|scaffold2138.1|size88104|1	1.7e-17	107	NP_001273139.1 syntaxin-6 isoform 2 [Homo sapiens]	4.23447e-10	None	None	None	Stx6	Short	52	104	PF05739.19	SNARE	6e-06
			Sminutum				symbB.v1.2.027378.t1|scaffold2805.1|size71130|5	3.9e-15							Stx8		399	530	PF01529.20	DHHC	1.8e-30	1645	1722	PF04612.12	T2SSM	0.0014
			Sminutum				symbB.v1.2.016725.t1|scaffold1271.1|size203481|15	3.5e-05							SYP71
Qc_4	Hsapiens	NA	Sminutum	SAR	positive	positive	symbB.v1.2.028945.t1|scaffold3119.1|size63149|8	0.0026	136	NP_001258538.1 syntaxin-10 isoform 2 [Homo sapiens]	9.10871e-08	None	None	None	Stx6	Short; no SNARE domain	1	58	PF09177.11	Syntaxin-6_N	1.3e-10
Qc_4	Hsapiens	NA	Sneurona	SAR	positive	positive	SN3_02300400-mRNA-1-p1 | transcript=SN3_02300400-mRNA-1 | gene=SN3_02300400 | organism=Sarcocystis_neurona_SN3 | gene_product=transmembrane protein | transcript_product=transmembrane protein | location=sneu_scaffold00023:1373117-1374567(+) | protein_length=115 | sequence_SO=supercontig | SO=protein_coding	7.5e-18	115	NP_005859.1 BET1 homolog [Homo sapiens]	1.55045e-07	None	None	None	Bet1		3	109	PF09753.9	Use1	0.00049
Qc_4	Hsapiens	NA	Sneurona	SAR	positive	positive	SN3_00800285-mRNA-1-p1 | transcript=SN3_00800285-mRNA-1 | gene=SN3_00800285 | organism=Sarcocystis_neurona_SN3 | gene_product=snare domain-containing protein | transcript_product=snare domain-containing protein | location=sneu_scaffold00008:949843-951090(-) | protein_length=157 | sequence_SO=supercontig | SO=protein_coding	6.9e-15	157	NP_005859.1 BET1 homolog [Homo sapiens]	0.000454893	None	None	None	Stx8
			Sneurona				SN3_00201080-mRNA-1-p1	9.5e-08							SYP71
Qc_4	Hsapiens	NA	Sneurona	SAR	positive	positive	SN3_02500225-mRNA-1-p1 | transcript=SN3_02500225-mRNA-1 | gene=SN3_02500225 | organism=Sarcocystis_neurona_SN3 | gene_product=syntaxin n-terminal protein | transcript_product=syntaxin n-terminal protein | location=sneu_scaffold00025:547535-557049(+) | protein_length=423 | sequence_SO=supercontig | SO=protein_coding	1.9e-07	423	NP_001258538.1 syntaxin-10 isoform 2 [Homo sapiens]	0.0190045	None	None	None	Stx6		112	201	PF09177.11	Syntaxin-6_N	2.2e-07
Qc_4	Hsapiens	NA	Sneurona	SAR	positive	positive	SN3_00401275-mRNA-1-p1 | transcript=SN3_00401275-mRNA-1 | gene=SN3_00401275 | organism=Sarcocystis_neurona_SN3 | gene_product=snare domain protein | transcript_product=snare domain protein | location=sneu_scaffold00004:4769254-4772989(-) | protein_length=437 | sequence_SO=supercontig | SO=protein_coding	7e-05	437	XP_011520431.1 PREDICTED: synaptosomal-associated protein 23 isoform X2 [Homo sapiens]	0.00583175	None	None	None	Qbc		219	282	PF12352.8	V-SNARE_C	3.7e-07	376	437	PF12352.8	V-SNARE_C	0.0058
			Sneurona				SN3_00101220-mRNA-1-p1								Use1
Qc_4	Hsapiens	NA	Tannulata	SAR	tentative	tentative	TA05955-t26_1-p1 | transcript=TA05955-t26_1 | gene=TA05955 | organism=Theileria_annulata_strain_Ankara | gene_product=hypothetical protein_ conserved | transcript_product=hypothetical protein_ conserved | location=tannA_chr01:1797610-1798508(+) | protein_length=222 | sequence_SO=chromosome | SO=protein_coding	3.4e-12	222	NP_001258540.1 syntaxin-10 isoform 4 [Homo sapiens]	0.00113723	NP_067058.1 epidermal growth factor receptor substrate 15-like 1 isoform 2 [Homo sapiens]	0.0405334	1.55196	Stx6		8	105	PF09177.11	Syntaxin-6_N	8e-15
			Tannulata				TA05645-t26_1-p1	3.4e-08							Stx8		366	521	PF13401.6	AAA_22	0.00026	634	669	PF06131.11	DUF963	0.005	652	687	PF06131.11	DUF963	0.003	758	884	PF00271.31	Helicase_C	6.4e-11	945	1088	PF04408.23	HA2	8.2e-06
			Tannulata				TA09945-t26_1-p1	1.1e-07							SYP71
			Tannulata				TA06160-t26_1-p1								Bet1
			Tannulata				TA20035-t26_1-p1								Use1
Qc_4	Hsapiens	NA	Tgondii-ME49	SAR	positive	positive	TGME49_300240-t26_1-p1 | transcript=TGME49_300240-t26_1 | gene=TGME49_300240 | organism=Toxoplasma_gondii_ME49 | gene_product=syntaxin 6_ n-terminal protein | transcript_product=syntaxin 6_ n-terminal protein | location=TGME49_chrXII:138205-141323(-) | protein_length=237 | sequence_SO=chromosome | SO=protein_coding	6.8e-24	237	NP_005810.1 syntaxin-6 isoform 1 [Homo sapiens]	1.02012e-11	None	None	None	Stx6		14	108	PF09177.11	Syntaxin-6_N	9.9e-12	182	233	PF05739.19	SNARE	0.0075
Qc_4	Hsapiens	NA	Tgondii-ME49	SAR	positive	positive	TGME49_205030-t26_1-p1 | transcript=TGME49_205030-t26_1 | gene=TGME49_205030 | organism=Toxoplasma_gondii_ME49 | gene_product=hypothetical protein | transcript_product=hypothetical protein | location=TGME49_chrVIIa:1666170-1667676(+) | protein_length=113 | sequence_SO=chromosome | SO=protein_coding	1.6e-20	113	NP_005859.1 BET1 homolog [Homo sapiens]	5.34266e-08	None	None	None	Bet1		29	107	PF09753.9	Use1	0.0018
Qc_4	Hsapiens	NA	Tgondii-ME49	SAR	positive	positive	TGME49_300290-t26_1-p1 | transcript=TGME49_300290-t26_1 | gene=TGME49_300290 | organism=Toxoplasma_gondii_ME49 | gene_product=SNARE domain-containing protein | transcript_product=SNARE domain-containing protein | location=TGME49_chrXII:106199-107960(+) | protein_length=226 | sequence_SO=chromosome | SO=protein_coding	1.3e-15	226	NP_001273139.1 syntaxin-6 isoform 2 [Homo sapiens]	0.00978992	None	None	None	Stx8		172	224	PF05739.19	SNARE	0.00021
			Tgondii-ME49				TGME49_253360-t26_1-p1	9.9e-08							SYP71
Qc_4	Hsapiens	NA	Tgondii-ME49	SAR	positive	positive	TGME49_319940-t26_1-p1 | transcript=TGME49_319940-t26_1 | gene=TGME49_319940 | organism=Toxoplasma_gondii_ME49 | gene_product=hypothetical protein | transcript_product=hypothetical protein | location=TGME49_chrIV:642519-645902(+) | protein_length=397 | sequence_SO=chromosome | SO=protein_coding	0.0011	397	XP_005260865.1 PREDICTED: synaptosomal-associated protein 25 isoform X2 [Homo sapiens]	1.30985e-05	None	None	None	Qbc		207	266	PF12352.8	V-SNARE_C	5.4e-06	336	397	PF12352.8	V-SNARE_C	0.0071
			Tgondii-ME49				TGME49_208010-t26_1-p1								Use1
			Torientalis				TOT_010000794-t26_1-p1	8.6e-14							Stx6	Short	1	71	PF08614.11	ATG16	0.0035	2	96	PF09753.9	Use1	0.0078
			Torientalis				TOT_010000643-t26_1-p1	4.2e-13							Stx8		362	542	PF00270.29	DEAD	0.00042	771	896	PF00271.31	Helicase_C	6e-05	957	1110	PF04408.23	HA2	7.4e-07
			Torientalis				TOT_010000825-t26_1-p1	1.5e-06							Bet1
			Torientalis				TOT_040000135-t26_1-p1								SYP71
			Torientalis				TOT_010000088-t26_1-p1								Use1
Qc_4	Hsapiens	NA	Tparva	SAR	positive	positive	TP01_0846-t26_1-p1 | transcript=TP01_0846-t26_1 | gene=TP01_0846 | organism=Theileria_parva_strain_Muguga | gene_product=hypothetical protein | transcript_product=hypothetical protein | location=AAGK01000001:1778854-1779784(+) | protein_length=222 | sequence_SO=chromosome | SO=protein_coding	1.4e-11	222	NP_003756.1 syntaxin-10 isoform 1 [Homo sapiens]	3.37558e-05	NP_067058.1 epidermal growth factor receptor substrate 15-like 1 isoform 2 [Homo sapiens]	0.0217114	2.80834	Stx6		8	105	PF09177.11	Syntaxin-6_N	5.1e-14
			Tparva				TP01_0876-t26_1-p1	1.4e-08							Bet1
			Tparva				TP01_0698-t26_1-p1	7.6e-07							Stx8		329	544	PF00270.29	DEAD	7.5e-05	675	795	PF00271.31	Helicase_C	1.9e-10	856	1018	PF04408.23	HA2	2.4e-05
			Tparva				TP04_0794-t26_1-p1	9.5e-06							SYP71
			Tparva				TP01_0096-t26_1-p1								Use1
Qc_4	Hsapiens	NA	Tpseudonana	SAR	positive	positive	jgi|Thaps3|24585|estExt_fgenesh1_pg.C_chr_130032	1.1e-20	419	XP_011507360.1 PREDICTED: syntaxin-6 isoform X1 [Homo sapiens]	3.47418e-11	None	None	None	Stx6		156	256	PF09177.11	Syntaxin-6_N	4.3e-18	328	380	PF04102.12	SlyX	0.0025
Qc_4	Hsapiens	NA	Tpseudonana	SAR	positive	positive	jgi|Thaps3|35136|e_gw1.6.641.1	2e-19	119	NP_005859.1 BET1 homolog [Homo sapiens]	6.77009e-13	None	None	None	Bet1
			Tpseudonana				jgi|Thaps3|264781|thaps1_ua_kg.chr_22000034	8.3e-16			REMOVE FROM OTHER RUN				Stx6	Short	37	88	PF05739.19	SNARE	0.0087
			Tpseudonana				jgi|Thaps3|6974|fgenesh1_pg.C_chr_7000357	1.1e-14							Stx8	Divergent	13	190	PF14362.6	DUF4407	0.00096
			Tpseudonana				jgi|Thaps3|11103|fgenesh1_pg.C_chr_19a_19000046	1.7e-13							SYP71		258	330	PF17002.5	DUF5089	0.009
			Tpseudonana				jgi|Thaps3|1873|fgenesh1_pg.C_chr_1001007	1.7e-05							Use1		66	344	PF09753.9	Use1	7.8e-09	694	789	PF12796.7	Ank_2	3.2e-06
			Tthermophila				TTHERM_00221000	1.6e-16							Unclassified	Divergent	1	96	PF09177.11	Syntaxin-6_N	0.00051	50	214	PF10637.9	Ofd1_CTDD	0.0083
Qc_4	Hsapiens	NA	Tthermophila	SAR	positive	positive	TTHERM_00075620 transmembrane protein_ putative	1.8e-13	103	None	None	None	None	None	Bet1	Short	8	88	PF04513.12	Baculo_PEP_C	0.0069
Qc_4	Hsapiens	NA	Tthermophila	SAR	positive	positive	TTHERM_01403800 SNARE domain protein	2.1e-12	224	None	None	None	None	None	Unclassified	Divergent	2	92	PF09177.11	Syntaxin-6_N	8.6e-05	3	224	PF09753.9	Use1	0.005
			Tthermophila				TTHERM_00158230	1.2e-10							SYP71		81	219	PF04919.12	DUF655	0.0084
			Tthermophila				TTHERM_00532799	3.4e-10							SYP71		224	276	PF05739.19	SNARE	0.0088
			Tthermophila				TTHERM_001326880	0.0036							Qbc		16	93	PF04912.14	Dynamitin	0.0093	24	89	PF12352.8	V-SNARE_C	4.6e-07	29	116	PF00957.21	Synaptobrevin	0.00073
			Tthermophila				TTHERM_00857850	0.0037							Qbc		2	89	PF05008.15	V-SNARE	9.1e-12	72	216	PF05399.11	EVI2A	0.0097	121	215	PF03908.13	Sec20	0.0019
			Tthermophila				TTHERM_00629920	0.011							Unclassified	Divergent	6	100	PF09177.11	Syntaxin-6_N	0.00051	9	100	PF10234.9	Cluap1	0.0069	130	230	PF10661.9	EssA	0.0012	137	214	PF06103.11	DUF948	0.01
Qc_4	Hsapiens	NA	Tthermophila	SAR	positive	tentative	TTHERM_00266250 syntaxin_ putative	6.1e-12	96	NP_001258540.1 syntaxin-10 isoform 4 [Homo sapiens]	0.0037149	NP_001073291.1 laminin subunit alpha-2 isoform b precursor [Homo sapiens]	0.0494059	1.12383	Stx6	Short	1	76	PF04108.12	APG17	0.0037	2	95	PF09753.9	Use1	0.00023	2	75	PF02646.16	RmuC	0.00097
Qc_4	Hsapiens	NA	Vbrassicaformis	SAR	positive	positive	Vbra_647.t1-p1 | transcript=Vbra_647.t1 | gene=Vbra_647 | organism=Vitrella_brassicaformis_CCMP3155 | gene_product=Syntaxin-6_ putative | transcript_product=Syntaxin-6_ putative | location=Vbra_scaffold469:27298-28385(+) | protein_length=231 | sequence_SO=supercontig | SO=protein_coding	7.5e-33	231	NP_005810.1 syntaxin-6 isoform 1 [Homo sapiens]	1.56418e-29	None	None	None	Stx6		7	103	PF09177.11	Syntaxin-6_N	7.7e-18	19	230	PF09753.9	Use1	0.00059	176	227	PF05739.19	SNARE	3.8e-08
Qc_4	Hsapiens	NA	Vbrassicaformis	SAR	positive	positive	Vbra_13966.t1-p1 | transcript=Vbra_13966.t1 | gene=Vbra_13966 | organism=Vitrella_brassicaformis_CCMP3155 | gene_product=hypothetical protein | transcript_product=hypothetical protein | location=Vbra_scaffold257:110473-111430(-) | protein_length=163 | sequence_SO=supercontig | SO=protein_coding	2.2e-19	163	NP_005859.1 BET1 homolog [Homo sapiens]	6.90338e-11	None	None	None	Bet1		3	133	PF09753.9	Use1	1e-06	71	132	PF00972.20	Flavi_NS5	0.0075
			Vbrassicaformis				Vbra_14142.t1-p1	2.2e-11							SYP71		47	175	PF13182.6	DUF4007	0.0092	190	267	PF10145.9	PhageMin_Tail	0.0019
			Vbrassicaformis				Vbra_11854.t1-p1	9.8e-11							SYP71		258	308	PF05739.19	SNARE	0.005
			Vbrassicaformis				Vbra_5957.t1-p1	5.1e-05							Bet1		43	99	PF07097.11	DUF1359	0.0042
Qc_4	Hsapiens	NA	Vbrassicaformis	SAR	positive	positive	Vbra_16986.t1-p1 | transcript=Vbra_16986.t1 | gene=Vbra_16986 | organism=Vitrella_brassicaformis_CCMP3155 | gene_product=hypothetical protein | transcript_product=hypothetical protein | location=Vbra_scaffold46:190806-192014(+) | protein_length=231 | sequence_SO=supercontig | SO=protein_coding	0.00042	231	XP_011520432.1 PREDICTED: synaptosomal-associated protein 23 isoform X1 [Homo sapiens]	2.1787e-06	None	None	None	Qbc		5	119	PF14932.6	HAUS-augmin3	0.00037	21	84	PF12352.8	V-SNARE_C	9e-09
Qc_4	Hsapiens	NA	Vbrassicaformis	SAR	positive	positive	Vbra_17935.t1-p1 | transcript=Vbra_17935.t1 | gene=Vbra_17935 | organism=Vitrella_brassicaformis_CCMP3155 | gene_product=hypothetical protein | transcript_product=hypothetical protein | location=Vbra_scaffold582:29537-31072(-) | protein_length=326 | sequence_SO=supercontig | SO=protein_coding	0.00099	326	None	None	None	None	None	Use1		39	151	PF09753.9	Use1	0.0056	203	326	PF09753.9	Use1	3.3e-10
Qc_4	Hsapiens	NA	Vbrassicaformis	SAR	positive	unlikely	Vbra_14686.t1-p1 | transcript=Vbra_14686.t1 | gene=Vbra_14686 | organism=Vitrella_brassicaformis_CCMP3155 | gene_product=Syntaxin-52_ putative | transcript_product=Syntaxin-52_ putative | location=Vbra_scaffold29:337972-339203(-) | protein_length=233 | sequence_SO=supercontig | SO=protein_coding	1.7e-17	233	NP_004844.1 syntaxin-8 [Homo sapiens]	0.0139715	NP_001972.1 epidermal growth factor receptor substrate 15 isoform A [Homo sapiens]	0.00158948	0.943988	Stx8		6	96	PF09177.11	Syntaxin-6_N	4.3e-06

### Sheet: R SNARES
Query ID	Query Databse	Query Length	Target Database	Database Supergroup	Database Status	Hit Status	Fwd Hit ID	Fwd Hit Evalue	Fwd Hit Length	First Positive Rev Hit ID	First Positive Rev Hit Evalue	First Negative Rev Hit ID	First Negative Rev Hit Evalue	Evalue Diff Between Pos and Neg Hits	Identity	Notes	Envelope Start	Envelope End	Pfam ID	Name	Evalue	Envelope Start	Envelope End	Pfam ID	Name	Evalue	Envelope Start	Envelope End	Pfam ID	Name	Evalue	Envelope Start	Envelope End	Pfam ID	Name	Evalue	Envelope Start	Envelope End	Pfam ID	Name	Evalue	Envelope Start	Envelope End	Pfam ID	Name	Evalue	Envelope Start	Envelope End	Pfam ID	Name	Evalue	Envelope Start	Envelope End	Pfam ID	Name	Evalue
R_4	Hsapiens	NA	Aanophagefferens	SAR	positive	positive	jgi|Auran1|36201	2.3e-61	222	NP_005629.1 vesicle-associated membrane protein 7 isoform 1 [Homo sapiens]	6.12643e-51	None	None	None	VAMP7A		29	108	PF13774.6	Longin	9.5e-24	121	209	PF00957.21	Synaptobrevin	5.1e-30
R_4	Hsapiens	NA	Aanophagefferens	SAR	positive	positive	jgi|Auran1|20205	4.1e-58	223	NP_005629.1 vesicle-associated membrane protein 7 isoform 1 [Homo sapiens]	1.86814e-45	None	None	None	VAMP7A		28	107	PF13774.6	Longin	4.9e-23	121	209	PF00957.21	Synaptobrevin	6.3e-28
R_4	Hsapiens	NA	Aanophagefferens	SAR	positive	positive	jgi|Auran1|70318	2.6e-54	231	NP_005629.1 vesicle-associated membrane protein 7 isoform 1 [Homo sapiens]	2.65849e-46	None	None	None	VAMP7A		29	111	PF13774.6	Longin	1.7e-23	126	214	PF00957.21	Synaptobrevin	1.8e-29
R_4	Hsapiens	NA	Aanophagefferens	SAR	positive	positive	jgi|Auran1|26106	1.8e-48	226	NP_005629.1 vesicle-associated membrane protein 7 isoform 1 [Homo sapiens]	7.30181e-32	None	None	None	VAMP7A		31	112	PF13774.6	Longin	5.2e-17	126	214	PF00957.21	Synaptobrevin	8.9e-29
R_4	Hsapiens	NA	Aanophagefferens	SAR	positive	positive	jgi|Auran1|24013	5.7e-47	226	NP_004883.3 vesicle-trafficking protein SEC22b precursor [Homo sapiens]	1.84104e-46	None	None	None	Sec22		39	127	PF13774.6	Longin	2.5e-22	141	224	PF00957.21	Synaptobrevin	5.1e-17
R_4	Hsapiens	NA	Aanophagefferens	SAR	positive	positive	jgi|Auran1|58604	8.3e-28	203	NP_006546.1 synaptobrevin homolog YKT6 [Homo sapiens]	1.65366e-37	None	None	None	Ykt6A		46	126	PF13774.6	Longin	9.3e-08	139	200	PF00957.21	Synaptobrevin	3.4e-14
R_4	Hsapiens	NA	Aanophagefferens	SAR	positive	positive	jgi|Auran1|17462	2.2e-19	84	NP_004772.1 vesicle-associated membrane protein 3 [Homo sapiens]	1.01753e-07	None	None	None	VAMPX		1	84	PF00957.21	Synaptobrevin	2.3e-20	1	84	PF11157.8	DUF2937	0.0048
R_4	Hsapiens	NA	Aanophagefferens	SAR	positive	positive	jgi|Auran1|9522	3.8e-19	85	NP_004772.1 vesicle-associated membrane protein 3 [Homo sapiens]	2.85398e-07	None	None	None	VAMPX		1	85	PF00957.21	Synaptobrevin	2e-20	3	84	PF11157.8	DUF2937	0.0041
R_4	Hsapiens	NA	Aanophagefferens	SAR	positive	positive	jgi|Auran1|16745	1.3e-18	89	NP_003752.2 vesicle-associated membrane protein 8 [Homo sapiens]	4.66828e-11	None	None	None	VAMPX		1	87	PF00957.21	Synaptobrevin	1.9e-21
R_4	Hsapiens	NA	Aanophagefferens	SAR	positive	positive	jgi|Auran1|17242	5.8e-18	81	NP_055046.1 vesicle-associated membrane protein 1 isoform 1 [Homo sapiens]	5.59807e-08	None	None	None	VAMPX		1	81	PF00957.21	Synaptobrevin	4.1e-21
			Aanophagefferens				jgi|Auran1|64292	4.4e-05							Unclassified	Divergent	2	67	PF00595.24	PDZ	0.001	284	386	PF12796.7	Ank_2	6.2e-06	625	665	PF00957.21	Synaptobrevin	2.8e-05
R_4	Hsapiens	NA	Athaliana	Archaeplastida	positive	positive	AT2G32670.1 pacid=19639606 transcript=AT2G32670.1 locus=AT2G32670 ID=AT2G32670.1.TAIR10 annot-version=TAIR10	1.2e-111	286	NP_005629.1 vesicle-associated membrane protein 7 isoform 1 [Homo sapiens]	3.94882e-36	None	None	None	VAMP7A		97	177	PF13774.6	Longin	3.5e-23	192	280	PF00957.21	Synaptobrevin	2.3e-33
R_4	Hsapiens	NA	Athaliana	Archaeplastida	positive	positive	AT2G33120.1 pacid=19643016 transcript=AT2G33120.1 locus=AT2G33120 ID=AT2G33120.1.TAIR10 annot-version=TAIR10	1.6e-108	222	NP_005629.1 vesicle-associated membrane protein 7 isoform 1 [Homo sapiens]	3.00851e-37	None	None	None	VAMP7A		32	112	PF13774.6	Longin	1.5e-23	127	215	PF00957.21	Synaptobrevin	6.2e-34
R_4	Hsapiens	NA	Athaliana	Archaeplastida	positive	positive	AT1G04750.1 pacid=19656727 transcript=AT1G04750.1 locus=AT1G04750 ID=AT1G04750.1.TAIR10 annot-version=TAIR10	1.6e-107	220	NP_005629.1 vesicle-associated membrane protein 7 isoform 1 [Homo sapiens]	4.18274e-38	None	None	None	VAMP7A		32	112	PF13774.6	Longin	1.7e-23	127	215	PF00957.21	Synaptobrevin	4.2e-33
R_4	Hsapiens	NA	Athaliana	Archaeplastida	positive	positive	AT1G04760.1 pacid=19650547 transcript=AT1G04760.1 locus=AT1G04760 ID=AT1G04760.1.TAIR10 annot-version=TAIR10	2.2e-107	221	NP_005629.1 vesicle-associated membrane protein 7 isoform 1 [Homo sapiens]	4.55193e-36	None	None	None	VAMP7A		32	112	PF13774.6	Longin	9.1e-23	16	218	PF04791.16	LMBR1	0.0032	127	215	PF00957.21	Synaptobrevin	3.3e-33	124	210	PF16992.5	RNA_pol_RpbG	0.0083
R_4	Hsapiens	NA	Athaliana	Archaeplastida	positive	positive	AT2G33120.2 pacid=19643015 transcript=AT2G33120.2 locus=AT2G33120 ID=AT2G33120.2.TAIR10 annot-version=TAIR10	2.6e-104	230	NP_005629.1 vesicle-associated membrane protein 7 isoform 1 [Homo sapiens]	6.00951e-35	None	None	None	VAMP7A		32	120	PF13774.6	Longin	1.7e-20	135	223	PF00957.21	Synaptobrevin	6.7e-34
R_4	Hsapiens	NA	Athaliana	Archaeplastida	positive	positive	AT3G54300.1 pacid=19658721 transcript=AT3G54300.1 locus=AT3G54300 ID=AT3G54300.1.TAIR10 annot-version=TAIR10	1.4e-95	241	NP_005629.1 vesicle-associated membrane protein 7 isoform 1 [Homo sapiens]	1.53059e-32	None	None	None	VAMP7A		32	107	PF13774.6	Longin	3.4e-19	146	234	PF00957.21	Synaptobrevin	3.4e-31
R_4	Hsapiens	NA	Athaliana	Archaeplastida	positive	positive	AT3G54300.2 pacid=19658722 transcript=AT3G54300.2 locus=AT3G54300 ID=AT3G54300.2.TAIR10 annot-version=TAIR10	1.4e-95	241	NP_005629.1 vesicle-associated membrane protein 7 isoform 1 [Homo sapiens]	1.53059e-32	None	None	None	VAMP7A		32	107	PF13774.6	Longin	3.4e-19	146	234	PF00957.21	Synaptobrevin	3.4e-31
R_4	Hsapiens	NA	Athaliana	Archaeplastida	positive	positive	AT4G15780.1 pacid=19647540 transcript=AT4G15780.1 locus=AT4G15780 ID=AT4G15780.1.TAIR10 annot-version=TAIR10	1.1e-91	223	NP_005629.1 vesicle-associated membrane protein 7 isoform 1 [Homo sapiens]	7.25404e-32	None	None	None	VAMP7A		32	113	PF13774.6	Longin	2e-20	128	216	PF00957.21	Synaptobrevin	1.1e-28
R_4	Hsapiens	NA	Athaliana	Archaeplastida	positive	positive	AT2G33110.1 pacid=19640434 transcript=AT2G33110.1 locus=AT2G33110 ID=AT2G33110.1.TAIR10 annot-version=TAIR10	1.7e-86	218	NP_005629.1 vesicle-associated membrane protein 7 isoform 1 [Homo sapiens]	3.37784e-19	None	None	None	VAMP7A		32	112	PF13774.6	Longin	1.5e-19	127	211	PF00957.21	Synaptobrevin	2e-19
R_4	Hsapiens	NA	Athaliana	Archaeplastida	positive	positive	AT1G04750.2 pacid=19656728 transcript=AT1G04750.2 locus=AT1G04750 ID=AT1G04750.2.TAIR10 annot-version=TAIR10	9.8e-82	182	NP_001138621.1 vesicle-associated membrane protein 7 isoform 2 [Homo sapiens]	2.31593e-23	None	None	None	VAMP7A		1	74	PF13774.6	Longin	1.8e-10	89	177	PF00957.21	Synaptobrevin	2.7e-33
R_4	Hsapiens	NA	Athaliana	Archaeplastida	positive	positive	AT5G11150.1 pacid=19666961 transcript=AT5G11150.1 locus=AT5G11150 ID=AT5G11150.1.TAIR10 annot-version=TAIR10	2.6e-73	222	NP_005629.1 vesicle-associated membrane protein 7 isoform 1 [Homo sapiens]	1.40917e-46	None	None	None	VAMP7A		29	110	PF13774.6	Longin	4.9e-25	124	212	PF00957.21	Synaptobrevin	5.8e-33
R_4	Hsapiens	NA	Athaliana	Archaeplastida	positive	positive	AT4G32150.1 pacid=19645576 transcript=AT4G32150.1 locus=AT4G32150 ID=AT4G32150.1.TAIR10 annot-version=TAIR10	7.9e-73	220	NP_005629.1 vesicle-associated membrane protein 7 isoform 1 [Homo sapiens]	2.49869e-48	None	None	None	VAMP7A		29	109	PF13774.6	Longin	2.6e-25	123	211	PF00957.21	Synaptobrevin	3.4e-32
R_4	Hsapiens	NA	Athaliana	Archaeplastida	positive	positive	AT2G25340.1 pacid=19641781 transcript=AT2G25340.1 locus=AT2G25340 ID=AT2G25340.1.TAIR10 annot-version=TAIR10	7.9e-72	220	NP_005629.1 vesicle-associated membrane protein 7 isoform 1 [Homo sapiens]	4.21331e-45	None	None	None	VAMP7A		29	109	PF13774.6	Longin	6.7e-26	123	211	PF00957.21	Synaptobrevin	3.7e-31
R_4	Hsapiens	NA	Athaliana	Archaeplastida	positive	positive	AT5G22360.1 pacid=19671572 transcript=AT5G22360.1 locus=AT5G22360 ID=AT5G22360.1.TAIR10 annot-version=TAIR10	6.8e-67	222	NP_005629.1 vesicle-associated membrane protein 7 isoform 1 [Homo sapiens]	2.0635e-52	None	None	None	VAMP7A		29	110	PF13774.6	Longin	7.9e-23	92	151	PF00664.23	ABC_membrane	0.0062	124	212	PF00957.21	Synaptobrevin	1.2e-30
R_4	Hsapiens	NA	Athaliana	Archaeplastida	positive	positive	AT1G11890.1 pacid=19658212 transcript=AT1G11890.1 locus=AT1G11890 ID=AT1G11890.1.TAIR10 annot-version=TAIR10	9.7e-57	219	NP_004883.3 vesicle-trafficking protein SEC22b precursor [Homo sapiens]	4.90354e-62	None	None	None	Sec22		36	118	PF13774.6	Longin	5e-24	132	217	PF00957.21	Synaptobrevin	3.4e-18
R_4	Hsapiens	NA	Athaliana	Archaeplastida	positive	positive	AT5G58060.1 pacid=19671296 transcript=AT5G58060.1 locus=AT5G58060 ID=AT5G58060.1.TAIR10 annot-version=TAIR10	2.1e-47	200	NP_006546.1 synaptobrevin homolog YKT6 [Homo sapiens]	1.82197e-42	None	None	None	Ykt6A		46	133	PF13774.6	Longin	6.8e-11	136	196	PF00957.21	Synaptobrevin	1.1e-14
R_4	Hsapiens	NA	Athaliana	Archaeplastida	positive	positive	AT5G58180.1 pacid=19669619 transcript=AT5G58180.1 locus=AT5G58180 ID=AT5G58180.1.TAIR10 annot-version=TAIR10	5.9e-45	200	NP_006546.1 synaptobrevin homolog YKT6 [Homo sapiens]	5.63762e-37	None	None	None	Ykt6A		47	123	PF13774.6	Longin	7.9e-09	136	196	PF00957.21	Synaptobrevin	2.7e-13
R_4	Hsapiens	NA	Athaliana	Archaeplastida	positive	positive	AT5G58180.2 pacid=19669620 transcript=AT5G58180.2 locus=AT5G58180 ID=AT5G58180.2.TAIR10 annot-version=TAIR10	5.9e-45	200	NP_006546.1 synaptobrevin homolog YKT6 [Homo sapiens]	5.63762e-37	None	None	None	Ykt6A		47	123	PF13774.6	Longin	7.9e-09	136	196	PF00957.21	Synaptobrevin	2.7e-13
R_4	Hsapiens	NA	Athaliana	Archaeplastida	positive	positive	AT5G52270.1 pacid=19671590 transcript=AT5G52270.1 locus=AT5G52270 ID=AT5G52270.1.TAIR10 annot-version=TAIR10	1.6e-43	215	NP_004883.3 vesicle-trafficking protein SEC22b precursor [Homo sapiens]	9.22342e-28	None	None	None	Sec22	Divergent	38	121	PF13774.6	Longin	9.1e-14
R_4	Hsapiens	NA	Athaliana	Archaeplastida	positive	positive	AT2G33120.3 pacid=19643017 transcript=AT2G33120.3 locus=AT2G33120 ID=AT2G33120.3.TAIR10 annot-version=TAIR10	1.5e-41	140	NP_005629.1 vesicle-associated membrane protein 7 isoform 1 [Homo sapiens]	2.14681e-13	None	None	None	VAMP7A	Divergent	46	133	PF00957.21	Synaptobrevin	2.8e-33
R_4	Hsapiens	NA	Athaliana	Archaeplastida	positive	positive	AT5G58060.2 pacid=19671295 transcript=AT5G58060.2 locus=AT5G58060 ID=AT5G58060.2.TAIR10 annot-version=TAIR10	1.9e-41	222	NP_006546.1 synaptobrevin homolog YKT6 [Homo sapiens]	1.68573e-36	None	None	None	Ykt6A		47	154	PF13774.6	Longin	3.3e-06	158	218	PF00957.21	Synaptobrevin	1.3e-14
R_4	Hsapiens	NA	Athaliana	Archaeplastida	positive	positive	AT3G24890.2 pacid=19659751 transcript=AT3G24890.2 locus=AT3G24890 ID=AT3G24890.2.TAIR10 annot-version=TAIR10	1.9e-21	125	NP_003752.2 vesicle-associated membrane protein 8 [Homo sapiens]	0.0016981	None	None	None	VAMP7A	Divergent	28	72	PF00957.21	Synaptobrevin	1.2e-06	85	117	PF00957.21	Synaptobrevin	0.01
			Athaliana				AT3G24890.1	1.9e-14							VAMP7A	Divergent	28	74	PF00957.21	Synaptobrevin	4e-07
			Athaliana				AT1G33475.1	5.9e-10							Unclassified	Short; divergent	36	113	PF13774.6	Longin	0.0074
			Athaliana				AT3G25013.1	1.2e-09							Unclassified	Short; divergent	2	61	PF00957.21	Synaptobrevin	2.9e-07
			Athaliana				AT5G52990.1	6.6e-08							Unclassified	Short; divergent
			Athaliana				AT4G10170.1	1.2e-07							Unclassified	Short; divergent	5	109	PF13774.6	Longin	0.0018
			Athaliana				AT4G10170.2	1.2e-07							Unclassified	Short; divergent	5	109	PF13774.6	Longin	0.0018
			Athaliana				AT4G27840.1	3.8e-07							Unclassified	Short; divergent
			Athaliana				AT5G05570.2	0.0046							Unclassified	Divergent	232	319	PF12894.7	ANAPC4_WD40	0.0054	1031	1099	PF00957.21	Synaptobrevin	1.2e-07
			Athaliana				AT5G05570.1	0.0048							Unclassified	Divergent	232	319	PF12894.7	ANAPC4_WD40	0.0055	1056	1124	PF00957.21	Synaptobrevin	1.2e-07
R_4	Hsapiens	NA	Bbigemina	SAR	positive	positive	BBBOND_0205010-t26_1-p1 | transcript=BBBOND_0205010-t26_1 | gene=BBBOND_0205010 | organism=Babesia_bigemina_strain_BOND | gene_product=vesicle transport protein_ putative | transcript_product=vesicle transport protein_ putative | location=LK391708:1133077-1133999(+) | protein_length=239 | sequence_SO=chromosome | SO=protein_coding	3.4e-37	239	NP_004883.3 vesicle-trafficking protein SEC22b precursor [Homo sapiens]	3.61231e-34	None	None	None	Sec22		47	135	PF13774.6	Longin	7.1e-19	149	235	PF00957.21	Synaptobrevin	2.4e-17
R_4	Hsapiens	NA	Bbigemina	SAR	positive	positive	BBBOND_0207140-t26_1-p1 | transcript=BBBOND_0207140-t26_1 | gene=BBBOND_0207140 | organism=Babesia_bigemina_strain_BOND | gene_product=SNARE domain conatining PROTEINS_putative | transcript_product=SNARE domain conatining PROTEINS_putative | location=LK391708:1577393-1578382(+) | protein_length=205 | sequence_SO=chromosome | SO=protein_coding	7.7e-16	205	NP_001172056.1 vesicle-associated membrane protein 4 isoform 2 [Homo sapiens]	3.84406e-06	None	None	None	VAMP7B		53	181	PF03007.16	WES_acyltransf	0.0087	116	180	PF00957.21	Synaptobrevin	1.5e-11
R_4	Hsapiens	NA	Bbigemina	SAR	positive	positive	BBBOND_0300470-t26_1-p1 | transcript=BBBOND_0300470-t26_1 | gene=BBBOND_0300470 | organism=Babesia_bigemina_strain_BOND | gene_product=SNARE PROTEIN YKT6_ putative | transcript_product=SNARE PROTEIN YKT6_ putative | location=LK391709:148716-149324(-) | protein_length=202 | sequence_SO=chromosome | SO=protein_coding	4.7e-14	202	NP_006546.1 synaptobrevin homolog YKT6 [Homo sapiens]	6.3617e-17	None	None	None	Ykt6B		46	122	PF13774.6	Longin	5.7e-08	137	202	PF00957.21	Synaptobrevin	3.2e-07
R_4	Hsapiens	NA	Bbigemina	SAR	positive	positive	BBBOND_0105420-t26_1-p1 | transcript=BBBOND_0105420-t26_1 | gene=BBBOND_0105420 | organism=Babesia_bigemina_strain_BOND | gene_product=hypothetical protein_ conserved | transcript_product=hypothetical protein_ conserved | location=LK391707:1196755-1197828(+) | protein_length=233 | sequence_SO=chromosome | SO=protein_coding	2.2e-08	233	NP_006546.1 synaptobrevin homolog YKT6 [Homo sapiens]	3.3865e-11	None	None	None	Ykt6A		170	233	PF00957.21	Synaptobrevin	2e-07	171	228	PF01608.17	I_LWEQ	0.0033
			Bbigemina				BBBOND_0403050-t26_1-p1	0.0001							VAMPX		139	227	PF00957.21	Synaptobrevin	0.0061
R_4	Hsapiens	NA	Bbovis	SAR	positive	positive	BBOV_II004640-t26_1-p1 | transcript=BBOV_II004640-t26_1 | gene=BBOV_II004640 | organism=Babesia_bovis_T2Bo | gene_product=vesicle transport protein_ putative | transcript_product=vesicle transport protein_ putative | location=AAXT01000003:1086355-1087056(+) | protein_length=194 | sequence_SO=chromosome | SO=protein_coding	2.3e-28	194	NP_004883.3 vesicle-trafficking protein SEC22b precursor [Homo sapiens]	5.86754e-26	None	None	None	Sec22		47	135	PF13774.6	Longin	7.2e-16	149	183	PF00957.21	Synaptobrevin	1.2e-06
R_4	Hsapiens	NA	Bbovis	SAR	positive	positive	BBOV_I001900-t26_1-p1 | transcript=BBOV_I001900-t26_1 | gene=BBOV_I001900 | organism=Babesia_bovis_T2Bo | gene_product=conserved hypothetical protein | transcript_product=conserved hypothetical protein | location=AAXT01000005:118529-119485(-) | protein_length=183 | sequence_SO=contig | SO=protein_coding	5.8e-15	183	NP_001172056.1 vesicle-associated membrane protein 4 isoform 2 [Homo sapiens]	0.000206153	None	None	None	VAMP7B		44	98	PF13774.6	Longin	0.0011	96	183	PF00957.21	Synaptobrevin	1.7e-10
R_4	Hsapiens	NA	Bbovis	SAR	positive	positive	BBOV_I000460-t26_1-p1 | transcript=BBOV_I000460-t26_1 | gene=BBOV_I000460 | organism=Babesia_bovis_T2Bo | gene_product=conserved hypothetical protein | transcript_product=conserved hypothetical protein | location=AAXT01000006:123574-124182(+) | protein_length=202 | sequence_SO=contig | SO=protein_coding	6e-15	202	NP_006546.1 synaptobrevin homolog YKT6 [Homo sapiens]	2.39866e-17	None	None	None	Ykt6B		46	121	PF13774.6	Longin	2.3e-07	110	196	PF11887.8	Mce4_CUP1	0.0043	138	202	PF00957.21	Synaptobrevin	1.3e-07
R_4	Hsapiens	NA	Bbovis	SAR	positive	positive	BBOV_IV008040-t26_1-p1 | transcript=BBOV_IV008040-t26_1 | gene=BBOV_IV008040 | organism=Babesia_bovis_T2Bo | gene_product=hypothetical protein | transcript_product=hypothetical protein | location=AAXT01000002:931493-932490(+) | protein_length=232 | sequence_SO=contig | SO=protein_coding	1.7e-08	232	XP_005249639.1 PREDICTED: synaptobrevin homolog YKT6 isoform X1 [Homo sapiens]	0.000196446	None	None	None	Ykt6A		169	221	PF00957.21	Synaptobrevin	2.5e-06	170	228	PF01608.17	I_LWEQ	0.004
			Bbovis				BBOV_IV000830-t26_1-p1	0.00049							VAMPX		146	247	PF05966.12	Chordopox_A33R	0.0035
R_4	Hsapiens	NA	Bmicroti	SAR	positive	positive	BmR1_04g09965-t32_1-p1 | transcript=BmR1_04g09965-t32_1 | gene=BmR1_04g09965 | organism=Babesia_microti_strain_RI | gene_product=vesicle transport protein SEC22 | transcript_product=vesicle transport protein SEC22 | location=LN871599:1809321-1810088(-) | protein_length=226 | sequence_SO=chromosome | SO=protein_coding	6.6e-34	226	NP_004883.3 vesicle-trafficking protein SEC22b precursor [Homo sapiens]	1.33727e-33	None	None	None	Sec22		40	130	PF13774.6	Longin	4.3e-17	144	226	PF00957.21	Synaptobrevin	3.5e-11
R_4	Hsapiens	NA	Bmicroti	SAR	positive	positive	BmR1_04g07420-t32_1-p1 | transcript=BmR1_04g07420-t32_1 | gene=BmR1_04g07420 | organism=Babesia_microti_strain_RI | gene_product=synaptobrevin homolog YKT6 | transcript_product=synaptobrevin homolog YKT6 | location=LN871599:978757-979507(+) | protein_length=221 | sequence_SO=chromosome | SO=protein_coding	7.6e-21	221	NP_006546.1 synaptobrevin homolog YKT6 [Homo sapiens]	1.34325e-17	None	None	None	Ykt6B		65	165	PF13774.6	Longin	1.1e-05	156	221	PF00957.21	Synaptobrevin	1.1e-07
			Bmicroti				BMR1_02g00055-t32_1-p1	4.3e-12							VAMPX		142	230	PF00957.21	Synaptobrevin	4.1e-12
R_4	Hsapiens	NA	Bmicroti	SAR	positive	positive	BmR1_04g09070-t32_1-p1 | transcript=BmR1_04g09070-t32_1 | gene=BmR1_04g09070 | organism=Babesia_microti_strain_RI | gene_product=synaptobrevin homolog YKT6 | transcript_product=synaptobrevin homolog YKT6 | location=LN871599:1521757-1522574(+) | protein_length=232 | sequence_SO=chromosome | SO=protein_coding	4.3e-11	232	NP_006546.1 synaptobrevin homolog YKT6 [Homo sapiens]	2.26671e-07	None	None	None	Ykt6A		169	231	PF00957.21	Synaptobrevin	9.8e-07
R_4	Hsapiens	NA	Bmicroti	SAR	positive	positive	BMR1_02g01955-t32_1-p1 | transcript=BMR1_02g01955-t32_1 | gene=BMR1_02g01955 | organism=Babesia_microti_strain_RI | gene_product=hypothetical protein | transcript_product=hypothetical protein | location=FO082872:704383-705104(-) | protein_length=212 | sequence_SO=chromosome | SO=protein_coding	1.9e-10	212	NP_001172056.1 vesicle-associated membrane protein 4 isoform 2 [Homo sapiens]	0.00301217	None	None	None	VAMP7B		125	212	PF00957.21	Synaptobrevin	8.1e-10
R_4	Hsapiens	NA	Bnatans	SAR	positive	positive	jgi|Bigna1|62415|fgenesh1_kg.35_#_28_#_5123_1_CFAO_EXTA	3.4e-51	224	NP_005629.1 vesicle-associated membrane protein 7 isoform 1 [Homo sapiens]	7.87556e-20	None	None	None	VAMP7A		38	122	PF13774.6	Longin	5.3e-12	127	215	PF00957.21	Synaptobrevin	1.8e-29
R_4	Hsapiens	NA	Bnatans	SAR	positive	positive	jgi|Bigna1|86758|estExt_fgenesh1_pg.C_130184	2.5e-42	221	NP_005629.1 vesicle-associated membrane protein 7 isoform 1 [Homo sapiens]	2.28922e-39	None	None	None	VAMP7A		31	109	PF13774.6	Longin	1.6e-15	124	212	PF00957.21	Synaptobrevin	1.3e-25
R_4	Hsapiens	NA	Bnatans	SAR	positive	positive	jgi|Bigna1|87078|estExt_fgenesh1_pg.C_160176	1.5e-38	215	NP_004883.3 vesicle-trafficking protein SEC22b precursor [Homo sapiens]	4.4678e-38	None	None	None	Sec22		31	115	PF13774.6	Longin	3.1e-19	129	214	PF00957.21	Synaptobrevin	1e-17
R_4	Hsapiens	NA	Bnatans	SAR	positive	positive	jgi|Bigna1|56584|estExt_Genewise1Plus.C_1060025	2.5e-31	202	NP_006546.1 synaptobrevin homolog YKT6 [Homo sapiens]	1.10572e-37	None	None	None	Ykt6A		20	166	PF13421.6	Band_7_1	0.0042	46	134	PF13774.6	Longin	8e-08	138	200	PF00957.21	Synaptobrevin	8.7e-16
R_4	Hsapiens	NA	Bnatans	SAR	positive	positive	jgi|Bigna1|89904|estExt_fgenesh1_pg.C_570114	8.4e-27	206	NP_006546.1 synaptobrevin homolog YKT6 [Homo sapiens]	9.48023e-30	None	None	None	Ykt6A		47	129	PF13774.6	Longin	4.4e-06	142	205	PF00957.21	Synaptobrevin	1.1e-11
R_4	Hsapiens	NA	Bnatans	SAR	positive	positive	jgi|Bigna1|144070|aug1.84_g18778	2.4e-24	120	NP_003752.2 vesicle-associated membrane protein 8 [Homo sapiens]	1.72217e-14	None	None	None	VAMPX		3	119	PF12259.8	Baculo_F	0.0031	21	109	PF00957.21	Synaptobrevin	3.9e-28
R_4	Hsapiens	NA	Bnatans	SAR	positive	positive	jgi|Bigna1|46811|estExt_Genewise1.C_70115	2.4e-19	222	NP_006546.1 synaptobrevin homolog YKT6 [Homo sapiens]	6.32244e-27	None	None	None	Ykt6A		49	131	PF13774.6	Longin	0.00043	157	219	PF00957.21	Synaptobrevin	1.2e-12
R_4	Hsapiens	NA	Bnatans	SAR	positive	positive	jgi|Bigna1|85328|estExt_fgenesh1_pg.C_30262	2.9e-18	190	NP_003752.2 vesicle-associated membrane protein 8 [Homo sapiens]	8.45791e-07	None	None	None	VAMPX		62	150	PF00957.21	Synaptobrevin	1.9e-21
R_4	Hsapiens	NA	Bnatans	SAR	positive	positive	jgi|Bigna1|87647|estExt_fgenesh1_pg.C_220170	5e-18	294	NP_055047.2 vesicle-associated membrane protein 2 [Homo sapiens]	0.0097431	None	None	None	VAMPX		161	249	PF00957.21	Synaptobrevin	2.4e-17
R_4	Hsapiens	NA	Bnatans	SAR	positive	positive	jgi|Bigna1|132329|aug1.17_g7037	4.8e-16	240	NP_055047.2 vesicle-associated membrane protein 2 [Homo sapiens]	0.000524426	None	None	None	VAMPX		142	230	PF00957.21	Synaptobrevin	1.5e-18
R_4	Hsapiens	NA	Bnatans	SAR	positive	positive	jgi|Bigna1|90108|estExt_fgenesh1_pg.C_620090	5.7e-13	295	NP_003752.2 vesicle-associated membrane protein 8 [Homo sapiens]	8.95572e-07	None	None	None	VAMPX		188	277	PF00957.21	Synaptobrevin	2.2e-20
R_4	Hsapiens	NA	Bnatans	SAR	positive	positive	jgi|Bigna1|142326|aug1.69_g17034	2.6e-10	332	NP_001138621.1 vesicle-associated membrane protein 7 isoform 2 [Homo sapiens]	5.35253e-06	None	None	None	VAMPX	Divergent	226	278	PF00957.21	Synaptobrevin	9.2e-11
			Bnatans				jgi|Bigna1|71427|fgenesh1_pg.15_#_209	1.6e-08							Unclassified	Divergent	770	891	PF12796.7	Ank_2	0.0022	965	1048	PF12796.7	Ank_2	4.3e-09	1095	1199	PF01363.21	FYVE	5.8e-06	1233	1297	PF00957.21	Synaptobrevin	9.4e-10
R_4	Hsapiens	NA	Ccayetanensis	SAR	positive	positive	cyc_06995-t31_1-p1 | transcript=cyc_06995-t31_1 | gene=cyc_06995 | organism=Cyclospora_cayetanensis_strain_CHN_HEN01 | gene_product=vesicle-associated membrane protein 7-like related protein | transcript_product=vesicle-associated membrane protein 7-like related protein | location=JROU02000848:13083-24002(+) | protein_length=1338 | sequence_SO=contig | SO=protein_coding	6.6e-51	1338	NP_005629.1 vesicle-associated membrane protein 7 isoform 1 [Homo sapiens]	5.7694e-34	None	None	None	VAMP7A		29	106	PF13774.6	Longin	1.5e-18	122	201	PF00957.21	Synaptobrevin	1.4e-24
R_4	Hsapiens	NA	Ccayetanensis	SAR	positive	positive	cyc_02453-t31_1-p1 | transcript=cyc_02453-t31_1 | gene=cyc_02453 | organism=Cyclospora_cayetanensis_strain_CHN_HEN01 | gene_product=vesicle trafficking | transcript_product=vesicle trafficking | location=JROU02000264:52252-53330(+) | protein_length=172 | sequence_SO=contig | SO=protein_coding	1.4e-29	172	NP_004883.3 vesicle-trafficking protein SEC22b precursor [Homo sapiens]	1.02791e-26	None	None	None	Sec22		2	73	PF13774.6	Longin	2.7e-08	87	171	PF00957.21	Synaptobrevin	1.2e-14
R_4	Hsapiens	NA	Ccayetanensis	SAR	positive	positive	cyc_03959-t31_1-p1 | transcript=cyc_03959-t31_1 | gene=cyc_03959 | organism=Cyclospora_cayetanensis_strain_CHN_HEN01 | gene_product=snare protein | transcript_product=snare protein | location=JROU02000350:37386-40431(-) | protein_length=331 | sequence_SO=contig | SO=protein_coding	9.2e-18	331	XP_005249639.1 PREDICTED: synaptobrevin homolog YKT6 isoform X1 [Homo sapiens]	8.73013e-24	None	None	None	Ykt6A		65	144	PF13774.6	Longin	0.0044	160	212	PF00957.21	Synaptobrevin	2.1e-10
R_4	Hsapiens	NA	Ccayetanensis	SAR	positive	positive	cyc_02634-t31_1-p1 | transcript=cyc_02634-t31_1 | gene=cyc_02634 | organism=Cyclospora_cayetanensis_strain_CHN_HEN01 | gene_product=synaptobrevin protein | transcript_product=synaptobrevin protein | location=JROU02002227:37633-38016(+) | protein_length=127 | sequence_SO=contig | SO=protein_coding	1.1e-15	127	NP_006546.1 synaptobrevin homolog YKT6 [Homo sapiens]	0.000301009	None	None	None	VAMPX		36	124	PF00957.21	Synaptobrevin	4.7e-18
R_4	Hsapiens	NA	Ccayetanensis	SAR	positive	positive	cyc_07812-t31_1-p1 | transcript=cyc_07812-t31_1 | gene=cyc_07812 | organism=Cyclospora_cayetanensis_strain_CHN_HEN01 | gene_product=synaptobrevin protein | transcript_product=synaptobrevin protein | location=JROU02000050:19999-22111(-) | protein_length=226 | sequence_SO=contig | SO=protein_coding	2.4e-14	226	NP_005629.1 vesicle-associated membrane protein 7 isoform 1 [Homo sapiens]	7.12257e-12	None	None	None	VAMP7B		36	111	PF13774.6	Longin	0.0005	131	177	PF00957.21	Synaptobrevin	2.2e-07
R_4	Hsapiens	NA	Ccayetanensis	SAR	positive	positive	cyc_02066-t31_1-p1 | transcript=cyc_02066-t31_1 | gene=cyc_02066 | organism=Cyclospora_cayetanensis_strain_CHN_HEN01 | gene_product=prenylated protein | transcript_product=prenylated protein | location=JROU02000842:88421-89968(+) | protein_length=176 | sequence_SO=contig | SO=protein_coding	1.3e-07	176	NP_006546.1 synaptobrevin homolog YKT6 [Homo sapiens]	6.09744e-14	None	None	None	Ykt6B		46	136	PF13774.6	Longin	7.3e-09
R_4	Hsapiens	NA	Ccrispus	Archaeplastida	positive	positive	CDF36439 pep supercontig:ASM35022v2:HG001780:232348:233380:1 gene:CHC_T00009424001 transcript:CDF36439 gene_biotype:protein_coding transcript_biotype:protein_coding description:putative vesicle transport protein	1.4e-42	226	NP_004883.3 vesicle-trafficking protein SEC22b precursor [Homo sapiens]	6.72015e-56	None	None	None	Sec22		38	126	PF13774.6	Longin	1.7e-16	140	224	PF00957.21	Synaptobrevin	6.9e-17
R_4	Hsapiens	NA	Ccrispus	Archaeplastida	positive	positive	CDF32135 pep supercontig:ASM35022v2:HG001459:278305:279586:-1 gene:CHC_T00010136001 transcript:CDF32135 gene_biotype:protein_coding transcript_biotype:protein_coding description:VAMP7a	5.2e-35	225	NP_005629.1 vesicle-associated membrane protein 7 isoform 1 [Homo sapiens]	1.33125e-14	None	None	None	VAMPX		30	118	PF13774.6	Longin	1.2e-10	136	224	PF00957.21	Synaptobrevin	2.8e-26
R_4	Hsapiens	NA	Ccrispus	Archaeplastida	positive	positive	CDF37247 pep supercontig:ASM35022v2:HG001822:40939:42402:1 gene:CHC_T00005369001 transcript:CDF37247 gene_biotype:protein_coding transcript_biotype:protein_coding	9.7e-34	278	NP_006546.1 synaptobrevin homolog YKT6 [Homo sapiens]	8.37957e-49	None	None	None	Ykt6A		126	206	PF13774.6	Longin	1.4e-13	216	274	PF00957.21	Synaptobrevin	1.9e-10
R_4	Hsapiens	NA	Ccrispus	Archaeplastida	positive	positive	CDF38102 pep supercontig:ASM35022v2:HG001898:527611:528946:-1 gene:CHC_T00010183001 transcript:CDF38102 gene_biotype:protein_coding transcript_biotype:protein_coding description:VAMP7b	2.7e-33	230	NP_005629.1 vesicle-associated membrane protein 7 isoform 1 [Homo sapiens]	3.53165e-10	None	None	None	VAMPX		40	120	PF13774.6	Longin	3e-10	133	221	PF00957.21	Synaptobrevin	5.1e-21
R_4	Hsapiens	NA	Cfelis	SAR	positive	positive	CF001992.mRNA-p1 | transcript=CF001992.mRNA | gene=CF001992 | organism=Cytauxzoon_felis_strain_Winnie | gene_product=unspecified product | transcript_product=unspecified product | location=CF_contig00131:103132-104517(+) | protein_length=290 | sequence_SO=contig | SO=protein_coding	7.8e-34	290	NP_004883.3 vesicle-trafficking protein SEC22b precursor [Homo sapiens]	1.97264e-28	None	None	None	Sec22		86	175	PF13774.6	Longin	1e-16	189	274	PF00957.21	Synaptobrevin	2.6e-15
R_4	Hsapiens	NA	Cfelis	SAR	positive	positive	CF003371.mRNA-p1 | transcript=CF003371.mRNA | gene=CF003371 | organism=Cytauxzoon_felis_strain_Winnie | gene_product=unspecified product | transcript_product=unspecified product | location=CF_contig00238:10479-11090(-) | protein_length=203 | sequence_SO=contig | SO=protein_coding	1.1e-15	203	NP_006546.1 synaptobrevin homolog YKT6 [Homo sapiens]	9.18378e-14	None	None	None	Ykt6B		23	123	PF13774.6	Longin	5.1e-07	138	203	PF00957.21	Synaptobrevin	6.7e-08
			Cfelis				CF003534.mRNA-p1	2.5e-10							VAMP7B		121	200	PF00957.21	Synaptobrevin	8.4e-06	331	601	PF01602.20	Adaptin_N	7.1e-27	941	1269	PF01602.20	Adaptin_N	3.1e-17
			Cfelis				CF000683.mRNA-p1	1.2e-08							VAMPX		136	216	PF00957.21	Synaptobrevin	1.4e-08
R_4	Hsapiens	NA	Cfelis	SAR	positive	positive	CF000619.mRNA-p1 | transcript=CF000619.mRNA | gene=CF000619 | organism=Cytauxzoon_felis_strain_Winnie | gene_product=unspecified product | transcript_product=unspecified product | location=CF_contig00046:37442-38756(+) | protein_length=235 | sequence_SO=contig | SO=protein_coding	4.2e-06	235	NP_006546.1 synaptobrevin homolog YKT6 [Homo sapiens]	0.0202277	None	None	None	Ykt6A		166	224	PF00957.21	Synaptobrevin	0.00014
R_4	Hsapiens	NA	Chominis	SAR	positive	positive	ChTU502y2012_305g0230-t32_1-p1 | transcript=ChTU502y2012_305g0230-t32_1 | gene=ChTU502y2012_305g0230 | organism=Cryptosporidium_hominis_isolate_TU502_2012 | gene_product=Protein transport protein sec22 | transcript_product=Protein transport protein sec22 | location=JIBM01000009:94697-95430(-) | protein_length=226 | sequence_SO=contig | SO=protein_coding	2.7e-43	226	NP_004883.3 vesicle-trafficking protein SEC22b precursor [Homo sapiens]	2.05809e-39	None	None	None	Sec22		36	127	PF13774.6	Longin	8.1e-21	141	226	PF00957.21	Synaptobrevin	6.2e-16
R_4	Hsapiens	NA	Chominis	SAR	positive	positive	ChTU502y2012_419g0090-t32_1-p1 | transcript=ChTU502y2012_419g0090-t32_1 | gene=ChTU502y2012_419g0090 | organism=Cryptosporidium_hominis_isolate_TU502_2012 | gene_product=vesicle-associated membrane protein 713 | transcript_product=vesicle-associated membrane protein 713 | location=JIBM01000114:44047-45040(-) | protein_length=281 | sequence_SO=contig | SO=protein_coding	1.6e-33	281	NP_005629.1 vesicle-associated membrane protein 7 isoform 1 [Homo sapiens]	3.60408e-16	None	None	None	VAMP7A		29	91	PF13774.6	Longin	9.2e-12	121	209	PF00957.21	Synaptobrevin	3.2e-19
R_4	Hsapiens	NA	Chominis	SAR	positive	positive	ChTU502y2012_419g0245-t32_1-p1 | transcript=ChTU502y2012_419g0245-t32_1 | gene=ChTU502y2012_419g0245 | organism=Cryptosporidium_hominis_isolate_TU502_2012 | gene_product=synaptobrevin YKT6 | transcript_product=synaptobrevin YKT6 | location=JIBM01000114:114634-115311(-) | protein_length=225 | sequence_SO=contig | SO=protein_coding	3.2e-25	225	NP_006546.1 synaptobrevin homolog YKT6 [Homo sapiens]	3.12718e-27	None	None	None	Ykt6A		44	130	PF13774.6	Longin	2e-06	162	223	PF00957.21	Synaptobrevin	8e-15
R_4	Hsapiens	NA	Chominis	SAR	positive	positive	ChTU502y2012_389g0105-t32_1-p1 | transcript=ChTU502y2012_389g0105-t32_1 | gene=ChTU502y2012_389g0105 | organism=Cryptosporidium_hominis_isolate_TU502_2012 | gene_product=hypothetical protein | transcript_product=hypothetical protein | location=JIBM01000085:67368-68405(+) | protein_length=280 | sequence_SO=contig | SO=protein_coding	9.7e-16	280	NP_055046.1 vesicle-associated membrane protein 1 isoform 1 [Homo sapiens]	3.46004e-05	None	None	None	VAMPX		155	243	PF00957.21	Synaptobrevin	1.2e-16
R_4	Hsapiens	NA	Chominis	SAR	positive	positive	ChTU502y2012_386g0060-t32_1-p1 | transcript=ChTU502y2012_386g0060-t32_1 | gene=ChTU502y2012_386g0060 | organism=Cryptosporidium_hominis_isolate_TU502_2012 | gene_product=synaptobrevin YKT6 | transcript_product=synaptobrevin YKT6 | location=JIBM01000082:25804-27913(+) | protein_length=525 | sequence_SO=contig | SO=protein_coding	2.3e-13	525	NP_006546.1 synaptobrevin homolog YKT6 [Homo sapiens]	3.09691e-14	None	None	None	Ykt6B		45	101	PF13774.6	Longin	0.00038	136	204	PF00957.21	Synaptobrevin	3.1e-07
R_4	Hsapiens	NA	Cmuris	SAR	positive	positive	CMU_036640-t26_1-p1 | transcript=CMU_036640-t26_1 | gene=CMU_036640 | organism=Cryptosporidium_muris_RN66 | gene_product=synaptobrevin family protein | transcript_product=synaptobrevin family protein | location=DS989733:312553-313302(+) | protein_length=227 | sequence_SO=supercontig | SO=protein_coding	9.6e-43	227	NP_004883.3 vesicle-trafficking protein SEC22b precursor [Homo sapiens]	7.81077e-41	None	None	None	Sec22		36	128	PF13774.6	Longin	2.1e-19	142	227	PF00957.21	Synaptobrevin	9.9e-15
R_4	Hsapiens	NA	Cmuris	SAR	positive	positive	CMU_028040-t26_1-p1 | transcript=CMU_028040-t26_1 | gene=CMU_028040 | organism=Cryptosporidium_muris_RN66 | gene_product=synaptobrevin family protein | transcript_product=synaptobrevin family protein | location=DS989727:1275427-1276534(+) | protein_length=293 | sequence_SO=supercontig | SO=protein_coding	4e-34	293	NP_005629.1 vesicle-associated membrane protein 7 isoform 1 [Homo sapiens]	3.30733e-21	None	None	None	VAMP7A		29	109	PF13774.6	Longin	1.9e-12	122	210	PF00957.21	Synaptobrevin	2.7e-18
R_4	Hsapiens	NA	Cmuris	SAR	positive	positive	CMU_027720-t26_1-p1 | transcript=CMU_027720-t26_1 | gene=CMU_027720 | organism=Cryptosporidium_muris_RN66 | gene_product=hypothetical protein_ conserved | transcript_product=hypothetical protein_ conserved | location=DS989727:1211345-1211953(+) | protein_length=202 | sequence_SO=supercontig | SO=protein_coding	3.7e-28	202	NP_006546.1 synaptobrevin homolog YKT6 [Homo sapiens]	1.6811e-26	None	None	None	Ykt6A		44	122	PF13774.6	Longin	1.2e-05	139	200	PF00957.21	Synaptobrevin	8.3e-15
R_4	Hsapiens	NA	Cmuris	SAR	positive	positive	CMU_042760-t26_1-p1 | transcript=CMU_042760-t26_1 | gene=CMU_042760 | organism=Cryptosporidium_muris_RN66 | gene_product=synaptobrevin family protein | transcript_product=synaptobrevin family protein | location=DS989726:1192312-1193356(-) | protein_length=280 | sequence_SO=supercontig | SO=protein_coding	1.5e-18	280	XP_005256832.1 PREDICTED: vesicle-associated membrane protein 2 isoform X1 [Homo sapiens]	3.12776e-08	None	None	None	VAMPX		147	235	PF00957.21	Synaptobrevin	5.8e-21
R_4	Hsapiens	NA	Cmuris	SAR	positive	positive	CMU_040530-t26_1-p1 | transcript=CMU_040530-t26_1 | gene=CMU_040530 | organism=Cryptosporidium_muris_RN66 | gene_product=hypothetical protein_ conserved | transcript_product=hypothetical protein_ conserved | location=DS989726:740048-740504(-) | protein_length=106 | sequence_SO=supercontig | SO=protein_coding	4.3e-10	106	NP_006546.1 synaptobrevin homolog YKT6 [Homo sapiens]	1.05656e-12	None	None	None	Ykt6B	Short	42	105	PF00957.21	Synaptobrevin	6.4e-09
			Cmuris				CMU_006850-t26_1-p1	4.2e-09							VAMPX		9	95	PF00957.21	Synaptobrevin	6.4e-12
R_4	Hsapiens	NA	Cparadoxa	Archaeplastida	positive	positive	ConsensusfromContig53264-snap_masked-ConsensusfromContig53264-abinit-gene-0.1-mRNA-1:cds:10030/1269-1275:0:+	1.3e-40	228	NP_004883.3 vesicle-trafficking protein SEC22b precursor [Homo sapiens]	1.94176e-59	None	None	None	Sec22		43	120	PF13774.6	Longin	1.9e-21	132	226	PF00957.21	Synaptobrevin	4.8e-09
R_4	Hsapiens	NA	Cparadoxa	Archaeplastida	positive	positive	ConsensusfromContig8277-maker-ConsensusfromContig8277-snap-gene-0.0-mRNA-1:cds:1933/2960-3098:0:-	6.4e-33	199	NP_006546.1 synaptobrevin homolog YKT6 [Homo sapiens]	4.41327e-50	None	None	None	Ykt6A		44	121	PF13774.6	Longin	3.4e-09	135	196	PF00957.21	Synaptobrevin	1.6e-13
R_4	Hsapiens	NA	Cparadoxa	Archaeplastida	positive	positive	ConsensusfromContig53055-maker-ConsensusfromContig53055-snap-gene-0.1-mRNA-1:cds:10249/3992-4067:0:-	5.5e-29	225	NP_005629.1 vesicle-associated membrane protein 7 isoform 1 [Homo sapiens]	1.64664e-09	None	None	None	VAMPX		44	121	PF13774.6	Longin	0.0022	13	223	PF02009.16	RIFIN	2.1e-06	135	222	PF00957.21	Synaptobrevin	3.5e-23
R_4	Hsapiens	NA	Cparadoxa	Archaeplastida	positive	positive	ConsensusfromContig8107-maker-ConsensusfromContig8107-snap-gene-0.0-mRNA-1:cds:1672/1939-2054:0:+	2.2e-27	164	NP_001138621.1 vesicle-associated membrane protein 7 isoform 2 [Homo sapiens]	3.16802e-23	None	None	None	VAMP7A	Divergent	10	86	PF13774.6	Longin	6.9e-09	101	152	PF00957.21	Synaptobrevin	2.6e-14
R_4	Hsapiens	NA	Cparadoxa	Archaeplastida	positive	positive	ConsensusfromContig53055-snap_masked-ConsensusfromContig53055-abinit-gene-0.4-mRNA-1:cds:10233/2156-2171:0:+	9e-21	200	NP_001138621.1 vesicle-associated membrane protein 7 isoform 2 [Homo sapiens]	5.97961e-09	None	None	None	VAMPX		108	195	PF00957.21	Synaptobrevin	2.4e-20
R_4	Hsapiens	NA	Cparadoxa	Archaeplastida	positive	positive	ConsensusfromContig8608-maker-ConsensusfromContig8608-snap-gene-0.2-mRNA-1:cds:2284/4831-4867:0:-	1.8e-13	218	NP_001172056.1 vesicle-associated membrane protein 4 isoform 2 [Homo sapiens]	6.59741e-06	None	None	None	VAMPX	Divergent	126	213	PF00957.21	Synaptobrevin	5.4e-18
			Cparadoxa				ConsensusfromContig7098-snap_masked-ConsensusfromContig7098-abinit-gene-0.4-mRNA-1:cds:718/3773-3808:0:+	4.6e-05							VAMPX	Divergent	150	218	PF00957.21	Synaptobrevin	0.007
R_4	Hsapiens	NA	Cparvum	SAR	positive	positive	cgd1_1890-t26_1-p1 | transcript=cgd1_1890-t26_1 | gene=cgd1_1890 | organism=Cryptosporidium_parvum_Iowa_II | gene_product=vesicle transport protein_ putative | transcript_product=vesicle transport protein_ putative | location=CM000429:435507-436240(+) | protein_length=226 | sequence_SO=chromosome | SO=protein_coding	2.1e-43	226	NP_004883.3 vesicle-trafficking protein SEC22b precursor [Homo sapiens]	2.10177e-40	None	None	None	Sec22		36	127	PF13774.6	Longin	6.9e-21	141	226	PF00957.21	Synaptobrevin	6.2e-16
R_4	Hsapiens	NA	Cparvum	SAR	positive	positive	cgd6_170-t26_1-p1 | transcript=cgd6_170-t26_1 | gene=cgd6_170 | organism=Cryptosporidium_parvum_Iowa_II | gene_product=synaptobrevin-like protein_ possible | transcript_product=synaptobrevin-like protein_ possible | location=CM000434:44543-45486(-) | protein_length=255 | sequence_SO=chromosome | SO=protein_coding	5.5e-33	255	NP_005629.1 vesicle-associated membrane protein 7 isoform 1 [Homo sapiens]	8.69892e-17	None	None	None	VAMP7A		29	92	PF13774.6	Longin	6.4e-12	112	200	PF00957.21	Synaptobrevin	8.8e-21
R_4	Hsapiens	NA	Cparvum	SAR	positive	positive	cgd6_510-t26_1-p1 | transcript=cgd6_510-t26_1 | gene=cgd6_510 | organism=Cryptosporidium_parvum_Iowa_II | gene_product=synaptobrevin/VAMP-like protein | transcript_product=synaptobrevin/VAMP-like protein | location=CM000434:117367-118044(-) | protein_length=225 | sequence_SO=chromosome | SO=protein_coding	2.5e-25	225	NP_006546.1 synaptobrevin homolog YKT6 [Homo sapiens]	3.08618e-26	None	None	None	Ykt6A		44	134	PF13774.6	Longin	2.4e-06	162	223	PF00957.21	Synaptobrevin	8e-15
R_4	Hsapiens	NA	Cparvum	SAR	positive	positive	cgd3_1070-t26_1-p1 | transcript=cgd3_1070-t26_1 | gene=cgd3_1070 | organism=Cryptosporidium_parvum_Iowa_II | gene_product=synaptobrevin like SNARE | transcript_product=synaptobrevin like SNARE | location=CM000431:311229-311540(-) | protein_length=103 | sequence_SO=chromosome | SO=protein_coding	9.4e-08	103	NP_055047.2 vesicle-associated membrane protein 2 [Homo sapiens]	0.000211858	None	None	None	VAMPX		7	66	PF00957.21	Synaptobrevin	4e-12
			Cparvum				cgd3_1080-t26_1-p1	6.5e-05							VAMPX
							cgd5_1363-t26_1-p1								Ykt6B
R_4	Hsapiens	NA	Creinhardtii	Archaeplastida	positive	positive	Cre04.g225900.t1.2 pacid=30791475 transcript=Cre04.g225900.t1.2 locus=Cre04.g225900 ID=Cre04.g225900.t1.2.v5.5 annot-version=v5.5	2.5e-84	220	NP_005629.1 vesicle-associated membrane protein 7 isoform 1 [Homo sapiens]	2.8303e-31	None	None	None	VAMP7A		29	108	PF13774.6	Longin	2.1e-22	123	211	PF00957.21	Synaptobrevin	7.6e-33
R_4	Hsapiens	NA	Creinhardtii	Archaeplastida	positive	positive	Cre04.g224750.t1.2 pacid=30790988 transcript=Cre04.g224750.t1.2 locus=Cre04.g224750 ID=Cre04.g224750.t1.2.v5.5 annot-version=v5.5	7.8e-67	219	NP_005629.1 vesicle-associated membrane protein 7 isoform 1 [Homo sapiens]	3.02726e-31	None	None	None	VAMP7A	Divergent	29	108	PF13774.6	Longin	1.8e-15	123	211	PF00957.21	Synaptobrevin	4.4e-33
R_4	Hsapiens	NA	Creinhardtii	Archaeplastida	positive	positive	Cre06.g278172.t1.1 pacid=30778773 transcript=Cre06.g278172.t1.1 locus=Cre06.g278172 ID=Cre06.g278172.t1.1.v5.5 annot-version=v5.5	3.8e-61	220	NP_005629.1 vesicle-associated membrane protein 7 isoform 1 [Homo sapiens]	3.48524e-43	None	None	None	VAMP7A		33	112	PF13774.6	Longin	1.5e-22	125	213	PF00957.21	Synaptobrevin	3.9e-32
R_4	Hsapiens	NA	Creinhardtii	Archaeplastida	positive	positive	Cre04.g224800.t1.2 pacid=30790995 transcript=Cre04.g224800.t1.2 locus=Cre04.g224800 ID=Cre04.g224800.t1.2.v5.5 annot-version=v5.5	8.9e-57	220	NP_005629.1 vesicle-associated membrane protein 7 isoform 1 [Homo sapiens]	2.84696e-19	None	None	None	VAMP7A	Divergent	29	109	PF13774.6	Longin	1.2e-09	110	212	PF00957.21	Synaptobrevin	5.8e-29
R_4	Hsapiens	NA	Creinhardtii	Archaeplastida	positive	positive	Cre04.g225850.t1.2 pacid=30791565 transcript=Cre04.g225850.t1.2 locus=Cre04.g225850 ID=Cre04.g225850.t1.2.v5.5 annot-version=v5.5	1.1e-55	221	NP_005629.1 vesicle-associated membrane protein 7 isoform 1 [Homo sapiens]	1.02873e-25	None	None	None	VAMP7A	Divergent	30	110	PF13774.6	Longin	2.4e-12	125	213	PF00957.21	Synaptobrevin	2.6e-30
R_4	Hsapiens	NA	Creinhardtii	Archaeplastida	positive	positive	Cre12.g554700.t1.2 pacid=30792007 transcript=Cre12.g554700.t1.2 locus=Cre12.g554700 ID=Cre12.g554700.t1.2.v5.5 annot-version=v5.5	2.6e-53	220	NP_004883.3 vesicle-trafficking protein SEC22b precursor [Homo sapiens]	3.34042e-63	None	None	None	Sec22		35	118	PF13774.6	Longin	2.1e-22	132	219	PF00957.21	Synaptobrevin	9.3e-18
R_4	Hsapiens	NA	Creinhardtii	Archaeplastida	positive	positive	Cre17.g728150.t1.2 pacid=30782150 transcript=Cre17.g728150.t1.2 locus=Cre17.g728150 ID=Cre17.g728150.t1.2.v5.5 annot-version=v5.5	9.2e-34	203	NP_006546.1 synaptobrevin homolog YKT6 [Homo sapiens]	1.59785e-51	None	None	None	Ykt6A		44	124	PF13774.6	Longin	4.2e-10	139	200	PF00957.21	Synaptobrevin	2.3e-14
R_4	Hsapiens	NA	Creinhardtii	Archaeplastida	positive	positive	Cre04.g214750.t1.1 pacid=30791069 transcript=Cre04.g214750.t1.1 locus=Cre04.g214750 ID=Cre04.g214750.t1.1.v5.5 annot-version=v5.5	3.7e-10	206	NP_003752.2 vesicle-associated membrane protein 8 [Homo sapiens]	8.73225e-06	None	None	None	VAMPX	Divergent	100	184	PF00957.21	Synaptobrevin	4.4e-15
R_4	Hsapiens	NA	Creinhardtii	Archaeplastida	positive	positive	Cre04.g214800.t1.2 pacid=30791175 transcript=Cre04.g214800.t1.2 locus=Cre04.g214800 ID=Cre04.g214800.t1.2.v5.5 annot-version=v5.5	3.4e-08	201	NP_001172056.1 vesicle-associated membrane protein 4 isoform 2 [Homo sapiens]	6.11497e-07	None	None	None	VAMPX	Divergent	77	160	PF00957.21	Synaptobrevin	7.4e-12
R_4	Hsapiens	NA	Creinhardtii	Archaeplastida	positive	unlikely	Cre12.g558250.t1.1 pacid=30793123 transcript=Cre12.g558250.t1.1 locus=Cre12.g558250 ID=Cre12.g558250.t1.1.v5.5 annot-version=v5.5	1.6e-07	1453	NP_001172056.1 vesicle-associated membrane protein 4 isoform 2 [Homo sapiens]	2.45875e-05	XP_006715402.1 PREDICTED: syntaxin-binding protein 5 isoform X4 [Homo sapiens]	7.74478e-07	1.50171	VAMPX	Divergent	1387	1452	PF00957.21	Synaptobrevin	4.6e-10
			Creinhardtii				Cre03.g160900.t1.2	0.0047							Unclassified	Divergent	164	268	PF12796.7	Ank_2	8.7e-09	299	398	PF12796.7	Ank_2	0.0014	658	705	PF00957.21	Synaptobrevin	0.00028	2137	2235	PF12796.7	Ank_2	5.3e-10	2247	2295	PF13857.6	Ank_5	5.9e-05	2402	2661	PF07714.17	Pkinase_Tyr	7.9e-47
R_4	Hsapiens	NA	Cvelia	SAR	positive	positive	Cvel_10754.t1-p1 | transcript=Cvel_10754.t1 | gene=Cvel_10754 | organism=Chromera_velia_CCMP2878 | gene_product=Vesicle-trafficking protein SEC22b_ putative | transcript_product=Vesicle-trafficking protein SEC22b_ putative | location=Cvel_scaffold656:32351-35089(+) | protein_length=227 | sequence_SO=supercontig | SO=protein_coding	5.9e-46	227	NP_004883.3 vesicle-trafficking protein SEC22b precursor [Homo sapiens]	2.8288e-51	None	None	None	Sec22		35	126	PF13774.6	Longin	1e-18	142	227	PF00957.21	Synaptobrevin	3e-17
R_4	Hsapiens	NA	Cvelia	SAR	positive	positive	Cvel_184.t1-p1 | transcript=Cvel_184.t1 | gene=Cvel_184 | organism=Chromera_velia_CCMP2878 | gene_product=Vesicle-associated membrane protein 7B_ putative | transcript_product=Vesicle-associated membrane protein 7B_ putative | location=Cvel_scaffold11:105980-109820(-) | protein_length=226 | sequence_SO=supercontig | SO=protein_coding	1.6e-40	226	NP_005629.1 vesicle-associated membrane protein 7 isoform 1 [Homo sapiens]	1.70095e-19	None	None	None	VAMP7B		29	121	PF13774.6	Longin	1.1e-10	122	210	PF00957.21	Synaptobrevin	1.6e-24
R_4	Hsapiens	NA	Cvelia	SAR	positive	positive	Cvel_13308.t1-p1 | transcript=Cvel_13308.t1 | gene=Cvel_13308 | organism=Chromera_velia_CCMP2878 | gene_product=Vesicle-associated membrane protein 721_ putative | transcript_product=Vesicle-associated membrane protein 721_ putative | location=Cvel_scaffold903:24545-28008(-) | protein_length=278 | sequence_SO=supercontig | SO=protein_coding	2.2e-27	278	NP_055047.2 vesicle-associated membrane protein 2 [Homo sapiens]	2.99837e-09	None	None	None	VAMPX		89	223	PF04906.13	Tweety	0.0084	80	218	PF04678.13	MCU	0.0087	134	222	PF00957.21	Synaptobrevin	1.1e-25	113	231	PF12259.8	Baculo_F	0.0059
R_4	Hsapiens	NA	Cvelia	SAR	positive	positive	Cvel_24396.t1-p1 | transcript=Cvel_24396.t1 | gene=Cvel_24396 | organism=Chromera_velia_CCMP2878 | gene_product=Synaptobrevin homolog ykt6_ putative | transcript_product=Synaptobrevin homolog ykt6_ putative | location=Cvel_scaffold2631:22679-24825(+) | protein_length=179 | sequence_SO=supercontig | SO=protein_coding	3.1e-27	179	NP_006546.1 synaptobrevin homolog YKT6 [Homo sapiens]	2.56777e-36	None	None	None	Ykt6A		22	103	PF13774.6	Longin	1.5e-08	116	177	PF00957.21	Synaptobrevin	2.2e-13
R_4	Hsapiens	NA	Cvelia	SAR	positive	positive	Cvel_7413.t1-p1 | transcript=Cvel_7413.t1 | gene=Cvel_7413 | organism=Chromera_velia_CCMP2878 | gene_product=Synaptobrevin homolog YKT6_ putative | transcript_product=Synaptobrevin homolog YKT6_ putative | location=Cvel_scaffold387:26269-27417(-) | protein_length=383 | sequence_SO=supercontig | SO=protein_coding	3.2e-22	383	NP_055047.2 vesicle-associated membrane protein 2 [Homo sapiens]	4.03426e-06	None	None	None	VAMPX		145	232	PF00957.21	Synaptobrevin	1.4e-22
R_4	Hsapiens	NA	Cvelia	SAR	positive	positive	Cvel_21935.t1-p1 | transcript=Cvel_21935.t1 | gene=Cvel_21935 | organism=Chromera_velia_CCMP2878 | gene_product=hypothetical protein | transcript_product=hypothetical protein | location=Cvel_scaffold2104:16514-33692(-) | protein_length=636 | sequence_SO=supercontig | SO=protein_coding	3.7e-18	636	NP_003753.2 vesicle-associated membrane protein 4 isoform 1 [Homo sapiens]	0.000356659	None	None	None	VAMPX		86	174	PF00957.21	Synaptobrevin	1.9e-19
R_4	Hsapiens	NA	Cvelia	SAR	positive	positive	Cvel_7416.t1-p1 | transcript=Cvel_7416.t1 | gene=Cvel_7416 | organism=Chromera_velia_CCMP2878 | gene_product=hypothetical protein | transcript_product=hypothetical protein | location=Cvel_scaffold387:54195-57119(+) | protein_length=844 | sequence_SO=supercontig | SO=protein_coding	1.2e-15	844	NP_006546.1 synaptobrevin homolog YKT6 [Homo sapiens]	3.37671e-05	None	None	None	VAMPX	Divergent	152	237	PF00957.21	Synaptobrevin	2.8e-16
			Cvelia				Cvel_22679.t1-p1	0.00023							Unclassified	Divergent	1387	1444	PF00957.21	Synaptobrevin	4.1e-07
R_4	Hsapiens	NA	Cvelia	SAR	positive	positive	Cvel_25607.t1-p1 | transcript=Cvel_25607.t1 | gene=Cvel_25607 | organism=Chromera_velia_CCMP2878 | gene_product=Synaptobrevin homolog YKT6_ putative | transcript_product=Synaptobrevin homolog YKT6_ putative | location=Cvel_scaffold2924:84-901(-) | protein_length=89 | sequence_SO=supercontig | SO=protein_coding	0.00059	89	NP_006546.1 synaptobrevin homolog YKT6 [Homo sapiens]	0.000148565	None	None	None	Ykt6B	Short	46	89	PF13774.6	Longin	0.00095
R_4	Hsapiens	NA	Ehuxleyi	CTH	positive	positive	jgi|Emihu1|448861|estExtDG_Genemark1.C_110225	2.7e-44	232	NP_005629.1 vesicle-associated membrane protein 7 isoform 1 [Homo sapiens]	2.48951e-38	None	None	None	VAMP7A		28	108	PF13774.6	Longin	3.7e-16	110	198	PF00957.21	Synaptobrevin	2.1e-25
R_4	Hsapiens	NA	Ehuxleyi	CTH	positive	positive	jgi|Emihu1|316801|fgenesh_newKGs_pm.541__1	2.8e-42	203	NP_005629.1 vesicle-associated membrane protein 7 isoform 1 [Homo sapiens]	1.92403e-38	None	None	None	VAMP7A		28	108	PF13774.6	Longin	2.8e-16	110	195	PF00957.21	Synaptobrevin	6e-24
R_4	Hsapiens	NA	Ehuxleyi	CTH	positive	positive	jgi|Emihu1|373503|fgenesh_newKGs_kg.1667__1__EST_ALL.fasta.Contig10178	1.6e-24	177	NP_006546.1 synaptobrevin homolog YKT6 [Homo sapiens]	2.9206e-31	None	None	None	Ykt6A		49	127	PF13774.6	Longin	1.1e-07	113	175	PF00957.21	Synaptobrevin	1.5e-10
R_4	Hsapiens	NA	Ehuxleyi	CTH	positive	positive	jgi|Emihu1|236388|gm1.23400027	2.2e-23	114	NP_004883.3 vesicle-trafficking protein SEC22b precursor [Homo sapiens]	1.02975e-30	None	None	None	Sec22	Short	13	93	PF13774.6	Longin	1.2e-24
R_4	Hsapiens	NA	Ehuxleyi	CTH	positive	positive	jgi|Emihu1|437571|estExtDG_fgenesh_newKGs_kg.C_610036	1.6e-21	157	NP_003752.2 vesicle-associated membrane protein 8 [Homo sapiens]	8.2509e-10	None	None	None	VAMPX		13	99	PF00957.21	Synaptobrevin	1.6e-26
R_4	Hsapiens	NA	Ehuxleyi	CTH	positive	positive	jgi|Emihu1|444996|estExtDG_fgenesh_newKGs_kg.C_3820006	1.6e-21	157	NP_003752.2 vesicle-associated membrane protein 8 [Homo sapiens]	8.2509e-10	None	None	None	VAMPX		13	99	PF00957.21	Synaptobrevin	1.6e-26
R_4	Hsapiens	NA	Ehuxleyi	CTH	positive	positive	jgi|Emihu1|435194|estExtDG_fgenesh_newKGs_kg.C_250095	4.9e-20	209	NP_006546.1 synaptobrevin homolog YKT6 [Homo sapiens]	8.31132e-27	None	None	None	Ykt6A		145	207	PF00957.21	Synaptobrevin	2.1e-10
R_4	Hsapiens	NA	Ehuxleyi	CTH	positive	positive	jgi|Emihu1|351006|fgenesh_newKGs_kg.9__25__2685708:1	2.5e-18	136	NP_001172056.1 vesicle-associated membrane protein 4 isoform 2 [Homo sapiens]	7.78554e-12	None	None	None	VAMPX	Divergent	17	105	PF00957.21	Synaptobrevin	6.2e-21
R_4	Hsapiens	NA	Ehuxleyi	CTH	positive	positive	jgi|Emihu1|212104|gm1.5100167	4.7e-18	90	NP_004883.3 vesicle-trafficking protein SEC22b precursor [Homo sapiens]	9.30787e-20	None	None	None	Sec22	Short	13	86	PF13774.6	Longin	1.5e-21
R_4	Hsapiens	NA	Ehuxleyi	CTH	positive	positive	jgi|Emihu1|60379|gw1.98.113.1	5.4e-17	55	NP_003753.2 vesicle-associated membrane protein 4 isoform 1 [Homo sapiens]	8.23891e-09	None	None	None	VAMPX	Short	1	55	PF00957.21	Synaptobrevin	9.8e-19
R_4	Hsapiens	NA	Ehuxleyi	CTH	positive	positive	jgi|Emihu1|460762|estExtDG_Genemark1.C_27900001	3.4e-15	77	NP_006546.1 synaptobrevin homolog YKT6 [Homo sapiens]	8.16988e-21	None	None	None	Ykt6A	Short	13	75	PF00957.21	Synaptobrevin	1.7e-11
R_4	Hsapiens	NA	Ehuxleyi	CTH	positive	positive	jgi|Emihu1|60664|gw1.8107.3.1	2.4e-14	71	NP_001172056.1 vesicle-associated membrane protein 4 isoform 2 [Homo sapiens]	2.64211e-09	None	None	None	VAMPX		2	71	PF00957.21	Synaptobrevin	9.9e-19
R_4	Hsapiens	NA	Ehuxleyi	CTH	positive	positive	jgi|Emihu1|78699|e_gw1.6708.3.1	5.6e-14	71	NP_001172056.1 vesicle-associated membrane protein 4 isoform 2 [Homo sapiens]	3.9921e-12	None	None	None	VAMPX		8	71	PF00957.21	Synaptobrevin	2.6e-16
R_4	Hsapiens	NA	Ehuxleyi	CTH	positive	positive	jgi|Emihu1|204678|gm1.2200135	9e-14	171	NP_001172056.1 vesicle-associated membrane protein 4 isoform 2 [Homo sapiens]	1.2539e-09	None	None	None	VAMPX		53	141	PF00957.21	Synaptobrevin	5e-22
R_4	Hsapiens	NA	Ehuxleyi	CTH	positive	positive	jgi|Emihu1|219381|gm1.8600016	1.3e-13	198	NP_001172056.1 vesicle-associated membrane protein 4 isoform 2 [Homo sapiens]	1.14527e-09	None	None	None	VAMPX		80	168	PF00957.21	Synaptobrevin	7.2e-22
R_4	Hsapiens	NA	Ehuxleyi	CTH	positive	positive	jgi|Emihu1|226600|gm1.13300090	2e-12	108	NP_001172056.1 vesicle-associated membrane protein 4 isoform 2 [Homo sapiens]	1.39906e-06	None	None	None	VAMPX		1	78	PF00957.21	Synaptobrevin	7.2e-18
R_4	Hsapiens	NA	Ehuxleyi	CTH	positive	positive	jgi|Emihu1|123852|fgeneshEH_pg.3330__1	1.9e-08	102	XP_005249639.1 PREDICTED: synaptobrevin homolog YKT6 isoform X1 [Homo sapiens]	4.45478e-08	None	None	None	Ykt6A	Short	48	102	PF13774.6	Longin	8.6e-08
R_4	Hsapiens	NA	Ehuxleyi	CTH	positive	positive	jgi|Emihu1|234846|gm1.21000006	2.9e-05	90	NP_001172056.1 vesicle-associated membrane protein 4 isoform 2 [Homo sapiens]	7.41641e-06	XP_011521972.1 PREDICTED: dynein heavy chain 2_ axonemal isoform X7 [Homo sapiens]	0.0461619	3.79409	Unclassified	Divergent	32	80	PF00957.21	Synaptobrevin	1.5e-07
R_4	Hsapiens	NA	Ehuxleyi	CTH	positive	unlikely	jgi|Emihu1|247506|gm1.58400002	0.002	100	NP_001172056.1 vesicle-associated membrane protein 4 isoform 2 [Homo sapiens]	0.027744	NP_775829.2 FYVE_ RhoGEF and PH domain-containing protein 2 [Homo sapiens]	0.00320621	0.937177	Unclassified	Divergent	1	87	PF01363.21	FYVE	3.7e-06	43	89	PF00957.21	Synaptobrevin	7.5e-05
R_4	Hsapiens	NA	Esiliculosus	SAR	positive	positive	Ec-18_004440 Longin domain (220) ;mRNA; f:4535129-4538287	1.2e-61	220	NP_005629.1 vesicle-associated membrane protein 7 isoform 1 [Homo sapiens]	1.04014e-45	None	None	None	VAMP7A		29	108	PF13774.6	Longin	7.4e-25	123	210	PF00957.21	Synaptobrevin	4.9e-25	128	192	PF07743.13	HSCB_C	0.0089
R_4	Hsapiens	NA	Esiliculosus	SAR	positive	positive	Ec-05_004410 Synaptobrevin (219) ;mRNA; f:6379577-6385504	2e-55	219	NP_005629.1 vesicle-associated membrane protein 7 isoform 1 [Homo sapiens]	4.53009e-51	None	None	None	VAMP7A		29	108	PF13774.6	Longin	3.4e-23	121	209	PF00957.21	Synaptobrevin	2.8e-26
R_4	Hsapiens	NA	Esiliculosus	SAR	positive	positive	Ec-20_002130 Longin domain (224) ;mRNA; r:2166635-2171610	2.5e-46	224	NP_004883.3 vesicle-trafficking protein SEC22b precursor [Homo sapiens]	3.87286e-55	None	None	None	Sec22		37	125	PF13774.6	Longin	1e-23	139	223	PF00957.21	Synaptobrevin	3.7e-17
R_4	Hsapiens	NA	Esiliculosus	SAR	positive	positive	Ec-15_002120 Longin domain (199) ;mRNA; r:2379123-2383488	2.9e-33	199	NP_006546.1 synaptobrevin homolog YKT6 [Homo sapiens]	6.5327e-48	None	None	None	Ykt6A		46	122	PF13774.6	Longin	5.7e-10	135	196	PF00957.21	Synaptobrevin	4.4e-15
R_4	Hsapiens	NA	Esiliculosus	SAR	positive	positive	Ec-26_006060 Soluble NSF Attachment Protein (SNAP) Receptor (SNARE)_ Vesicle-associated membrane protein (226) ;mRNA; f:6107093-6111792	2.9e-30	226	NP_006546.1 synaptobrevin homolog YKT6 [Homo sapiens]	1.36287e-10	None	None	None	VAMPX		30	118	PF13774.6	Longin	1e-11	130	218	PF00957.21	Synaptobrevin	3.2e-25	102	223	PF15106.6	TMEM156	0.0053
R_4	Hsapiens	NA	Etenella	SAR	positive	positive	ETH_00006060-t26_1-p1 | transcript=ETH_00006060-t26_1 | gene=ETH_00006060 | organism=Eimeria_tenella_strain_Houghton | gene_product=hypothetical protein_ conserved | transcript_product=hypothetical protein_ conserved | location=HG675342:83555-86694(+) | protein_length=392 | sequence_SO=supercontig | SO=protein_coding	3.2e-49	392	NP_005629.1 vesicle-associated membrane protein 7 isoform 1 [Homo sapiens]	4.24291e-32	None	None	None	VAMP7A		29	108	PF13774.6	Longin	9.9e-19	123	205	PF00957.21	Synaptobrevin	1.7e-24
R_4	Hsapiens	NA	Etenella	SAR	positive	positive	ETH_00015550-t26_1-p1 | transcript=ETH_00015550-t26_1 | gene=ETH_00015550 | organism=Eimeria_tenella_strain_Houghton | gene_product=SNARE protein_ putative | transcript_product=SNARE protein_ putative | location=HG676534:3994-6673(+) | protein_length=219 | sequence_SO=supercontig | SO=protein_coding	4.5e-28	219	NP_006546.1 synaptobrevin homolog YKT6 [Homo sapiens]	1.28539e-30	None	None	None	Ykt6A		155	215	PF00957.21	Synaptobrevin	7.8e-17
R_4	Hsapiens	NA	Etenella	SAR	positive	positive	ETH_00031105-t26_1-p1 | transcript=ETH_00031105-t26_1 | gene=ETH_00031105 | organism=Eimeria_tenella_strain_Houghton | gene_product=vesicle trafficking protein_ putative | transcript_product=vesicle trafficking protein_ putative | location=HG675766:92010-93618(-) | protein_length=195 | sequence_SO=supercontig | SO=protein_coding	2.7e-26	195	NP_004883.3 vesicle-trafficking protein SEC22b precursor [Homo sapiens]	7.0726e-30	None	None	None	Sec22		24	145	PF10050.9	DUF2284	0.0036	45	135	PF13774.6	Longin	1.5e-12	149	195	PF00957.21	Synaptobrevin	3.1e-05
R_4	Hsapiens	NA	Etenella	SAR	positive	positive	ETH_00026050-t26_1-p1 | transcript=ETH_00026050-t26_1 | gene=ETH_00026050 | organism=Eimeria_tenella_strain_Houghton | gene_product=hypothetical protein_ conserved | transcript_product=hypothetical protein_ conserved | location=HG678061:1338-5710(-) | protein_length=251 | sequence_SO=supercontig | SO=protein_coding	1.6e-11	251	NP_006546.1 synaptobrevin homolog YKT6 [Homo sapiens]	2.02184e-15	None	None	None	Ykt6B		46	127	PF13774.6	Longin	4e-08	68	249	PF03153.13	TFIIA	0.0002
R_4	Hsapiens	NA	Gniphandrodes	SAR	positive	positive	GNI_133180-t26_1-p1 | transcript=GNI_133180-t26_1 | gene=GNI_133180 | organism=Gregarina_niphandrodes_Unknown_strain | gene_product=putative vesicle transport protein | transcript_product=putative vesicle transport protein | location=KK211484:74788-75279(-) | protein_length=163 | sequence_SO=supercontig | SO=protein_coding	2.2e-25	163	NP_004883.3 vesicle-trafficking protein SEC22b precursor [Homo sapiens]	2.82838e-11	None	None	None	Sec22		79	163	PF00957.21	Synaptobrevin	1.8e-20
R_4	Hsapiens	NA	Gniphandrodes	SAR	positive	positive	GNI_181780-t26_1-p1 | transcript=GNI_181780-t26_1 | gene=GNI_181780 | organism=Gregarina_niphandrodes_Unknown_strain | gene_product=synaptobrevin-like protein YKT6 | transcript_product=synaptobrevin-like protein YKT6 | location=KK211517:11098-12086(+) | protein_length=208 | sequence_SO=supercontig | SO=protein_coding	9.8e-25	208	NP_006546.1 synaptobrevin homolog YKT6 [Homo sapiens]	2.42936e-33	None	None	None	Ykt6A		45	130	PF13774.6	Longin	2e-07	145	208	PF00957.21	Synaptobrevin	1.4e-13
R_4	Hsapiens	NA	Gniphandrodes	SAR	positive	positive	GNI_086860-t26_1-p1 | transcript=GNI_086860-t26_1 | gene=GNI_086860 | organism=Gregarina_niphandrodes_Unknown_strain | gene_product=SNARE protein | transcript_product=SNARE protein | location=KK211466:129048-129950(-) | protein_length=204 | sequence_SO=supercontig | SO=protein_coding	2.5e-21	204	NP_006546.1 synaptobrevin homolog YKT6 [Homo sapiens]	5.87281e-20	None	None	None	Ykt6B		46	126	PF13774.6	Longin	1.6e-08	140	202	PF00957.21	Synaptobrevin	5.6e-08
R_4	Hsapiens	NA	Gniphandrodes	SAR	positive	positive	GNI_057510-t26_1-p1 | transcript=GNI_057510-t26_1 | gene=GNI_057510 | organism=Gregarina_niphandrodes_Unknown_strain | gene_product=regulated-SNARE-like domain protein | transcript_product=regulated-SNARE-like domain protein | location=KK211460:335551-336783(-) | protein_length=410 | sequence_SO=supercontig | SO=protein_coding	1.2e-19	410	NP_001138621.1 vesicle-associated membrane protein 7 isoform 2 [Homo sapiens]	0.00897396	None	None	None	VAMP7A		83	163	PF13774.6	Longin	3.7e-06	288	370	PF00957.21	Synaptobrevin	1.4e-10
R_4	Hsapiens	NA	Gtheta	CTH	positive	positive	jgi|Guith1|157906|fgenesh2_pm.37_#_15	4.5e-69	215	NP_005629.1 vesicle-associated membrane protein 7 isoform 1 [Homo sapiens]	6.33493e-52	None	None	None	VAMP7A		32	111	PF13774.6	Longin	3.6e-25	125	213	PF00957.21	Synaptobrevin	4.8e-32
R_4	Hsapiens	NA	Gtheta	CTH	positive	positive	jgi|Guith1|160133|estExt_fgenesh2_pm.C_1020004	4.7e-61	217	NP_005629.1 vesicle-associated membrane protein 7 isoform 1 [Homo sapiens]	7.21352e-43	None	None	None	VAMP7A		29	109	PF13774.6	Longin	9.3e-21	123	211	PF00957.21	Synaptobrevin	4.5e-29
R_4	Hsapiens	NA	Gtheta	CTH	positive	positive	jgi|Guith1|149827|fgenesh2_kg.2_#_7_#_2573_1_CCFI_CCFN_EXTA_EXTB	1.9e-33	204	NP_006546.1 synaptobrevin homolog YKT6 [Homo sapiens]	8.23618e-41	None	None	None	Ykt6A		49	127	PF13774.6	Longin	1.5e-10	140	201	PF00957.21	Synaptobrevin	5.9e-14
R_4	Hsapiens	NA	Gtheta	CTH	positive	positive	jgi|Guith1|88111|estExt_Genewise1Plus.C_530022	4.3e-33	158	NP_004883.3 vesicle-trafficking protein SEC22b precursor [Homo sapiens]	4.44378e-46	None	None	None	Sec22		18	105	PF13774.6	Longin	4.4e-19	120	157	PF00957.21	Synaptobrevin	1.9e-05
R_4	Hsapiens	NA	Gtheta	CTH	positive	positive	jgi|Guith1|83158|e_gw1.328.3.1	1.9e-31	148	NP_004772.1 vesicle-associated membrane protein 3 [Homo sapiens]	9.73535e-13	None	None	None	VAMPX		4	140	PF02009.16	RIFIN	0.0002	5	145	PF05609.12	LAP1C	0.006	53	141	PF00957.21	Synaptobrevin	3.3e-30	23	114	PF04799.13	Fzo_mitofusin	0.00074
R_4	Hsapiens	NA	Gtheta	CTH	positive	positive	jgi|Guith1|111842|au.55_g12944	1.3e-05	116	XP_005249639.1 PREDICTED: synaptobrevin homolog YKT6 isoform X1 [Homo sapiens]	5.42527e-07	None	None	None	Ykt6A	Divergent	4	65	PF13774.6	Longin	3.4e-07
			Gtheta				jgi|Guith1|133591|fgenesh2_pg.8_#_87	0.014							Unclassified	Divergent	1127	1189	PF00957.21	Synaptobrevin	0.0039
R_4	Hsapiens	NA	Hhammondi	SAR	positive	positive	HHA_230430-t26_1-p1 | transcript=HHA_230430-t26_1 | gene=HHA_230430 | organism=Hammondia_hammondi_strain_H.H.34 | gene_product=vesicle-associated membrane protein_ putative | transcript_product=vesicle-associated membrane protein_ putative | location=KL558886:774275-778753(+) | protein_length=221 | sequence_SO=supercontig | SO=protein_coding	2.3e-51	221	NP_005629.1 vesicle-associated membrane protein 7 isoform 1 [Homo sapiens]	4.94297e-38	None	None	None	VAMP7A		29	109	PF13774.6	Longin	4.1e-18	123	211	PF00957.21	Synaptobrevin	7.4e-25
R_4	Hsapiens	NA	Hhammondi	SAR	positive	positive	HHA_270070-t26_1-p1 | transcript=HHA_270070-t26_1 | gene=HHA_270070 | organism=Hammondia_hammondi_strain_H.H.34 | gene_product=synaptobrevin family protein | transcript_product=synaptobrevin family protein | location=KL544028:1319123-1322123(+) | protein_length=225 | sequence_SO=supercontig | SO=protein_coding	2.1e-44	225	NP_004883.3 vesicle-trafficking protein SEC22b precursor [Homo sapiens]	1.78104e-43	None	None	None	Sec22		36	126	PF13774.6	Longin	2.7e-20	140	225	PF00957.21	Synaptobrevin	2.1e-15
R_4	Hsapiens	NA	Hhammondi	SAR	positive	positive	HHA_248100-t26_1-p1 | transcript=HHA_248100-t26_1 | gene=HHA_248100 | organism=Hammondia_hammondi_strain_H.H.34 | gene_product=synaptobrevin protein | transcript_product=synaptobrevin protein | location=KL544031:1400663-1405431(+) | protein_length=262 | sequence_SO=supercontig | SO=protein_coding	1.4e-39	262	NP_005629.1 vesicle-associated membrane protein 7 isoform 1 [Homo sapiens]	1.02578e-16	None	None	None	VAMP7B		68	147	PF13774.6	Longin	3.1e-05	163	251	PF00957.21	Synaptobrevin	1.3e-25
R_4	Hsapiens	NA	Hhammondi	SAR	positive	positive	HHA_215420-t26_1-p1 | transcript=HHA_215420-t26_1 | gene=HHA_215420 | organism=Hammondia_hammondi_strain_H.H.34 | gene_product=SNARE protein | transcript_product=SNARE protein | location=KL544046:364639-366508(+) | protein_length=230 | sequence_SO=supercontig | SO=protein_coding	2.8e-26	230	NP_006546.1 synaptobrevin homolog YKT6 [Homo sapiens]	1.63704e-32	None	None	None	Ykt6A		71	151	PF13774.6	Longin	0.00033	167	228	PF00957.21	Synaptobrevin	7e-17
R_4	Hsapiens	NA	Hhammondi	SAR	positive	positive	HHA_257520-t26_1-p1 | transcript=HHA_257520-t26_1 | gene=HHA_257520 | organism=Hammondia_hammondi_strain_H.H.34 | gene_product=synaptobrevin protein | transcript_product=synaptobrevin protein | location=KL544029:3196741-3198146(+) | protein_length=266 | sequence_SO=supercontig | SO=protein_coding	8.9e-19	266	NP_006546.1 synaptobrevin homolog YKT6 [Homo sapiens]	3.11411e-07	None	None	None	VAMPX		171	259	PF00957.21	Synaptobrevin	2.6e-20
R_4	Hsapiens	NA	Hhammondi	SAR	positive	positive	HHA_299180-t26_1-p1 | transcript=HHA_299180-t26_1 | gene=HHA_299180 | organism=Hammondia_hammondi_strain_H.H.34 | gene_product=prenylated protein_ putative | transcript_product=prenylated protein_ putative | location=KL544036:1519149-1522171(-) | protein_length=211 | sequence_SO=supercontig | SO=protein_coding	3.5e-18	211	NP_006546.1 synaptobrevin homolog YKT6 [Homo sapiens]	7.73658e-23	None	None	None	Ykt6B		46	124	PF13774.6	Longin	1.4e-06	145	211	PF00957.21	Synaptobrevin	1.5e-08
			Hhammondi				HHA_246610-t26_1-p1	9.2e-07							VAMPX		279	362	PF00957.21	Synaptobrevin	2.7e-12
R_4	Hsapiens	NA	Imultifiliis	SAR	positive	positive	IMG5_010280 synaptobrevin family protein_ putative	4.7e-41	211	NP_005629.1 vesicle-associated membrane protein 7 isoform 1 [Homo sapiens]	3.76458e-26	None	None	None	VAMP7A		30	110	PF13774.6	Longin	1.1e-16	124	210	PF00957.21	Synaptobrevin	3.2e-19
R_4	Hsapiens	NA	Imultifiliis	SAR	positive	positive	IMG5_107770 vesicle-associated membrane_ putative	7.4e-34	226	NP_005629.1 vesicle-associated membrane protein 7 isoform 1 [Homo sapiens]	5.61242e-24	None	None	None	VAMP7A		30	110	PF13774.6	Longin	5.5e-19	139	225	PF00957.21	Synaptobrevin	5.4e-22
R_4	Hsapiens	NA	Imultifiliis	SAR	positive	positive	IMG5_112380 synaptobrevin domain protein	2.6e-23	169	NP_005629.1 vesicle-associated membrane protein 7 isoform 1 [Homo sapiens]	1.41164e-17	None	None	None	VAMP7A	Short	30	110	PF13774.6	Longin	3.2e-19	137	168	PF00957.21	Synaptobrevin	0.00018
R_4	Hsapiens	NA	Imultifiliis	SAR	positive	positive	IMG5_170020 synaptobrevin family protein_ putative	4.3e-22	223	NP_001138621.1 vesicle-associated membrane protein 7 isoform 2 [Homo sapiens]	6.27778e-06	None	None	None	VAMP7A	Short; divergent	134	222	PF00957.21	Synaptobrevin	8e-25
R_4	Hsapiens	NA	Imultifiliis	SAR	positive	positive	IMG5_151570 synaptobrevin family protein_ putative	6.2e-14	134	NP_001172056.1 vesicle-associated membrane protein 4 isoform 2 [Homo sapiens]	1.06235e-07	None	None	None	VAMPX		34	131	PF06024.12	Orf78	0.0044	43	131	PF00957.21	Synaptobrevin	7.9e-20
R_4	Hsapiens	NA	Imultifiliis	SAR	positive	positive	IMG5_120720 hypothetical protein	3e-12	159	NP_006546.1 synaptobrevin homolog YKT6 [Homo sapiens]	1.48968e-17	None	None	None	Ykt6A		47	156	PF12825.7	DUF3818	0.0022	94	157	PF00957.21	Synaptobrevin	3.9e-12
			Imultifiliis				IMG5_126430	7.3e-05							Sec22	Short; divergent	4	77	PF13774.6	Longin	7e-05
R_4	Hsapiens	NA	Ncaninum	SAR	positive	positive	NCLIV_030950-t26_1-p1 | transcript=NCLIV_030950-t26_1 | gene=NCLIV_030950 | organism=Neospora_caninum_Liverpool | gene_product=hypothetical protein | transcript_product=hypothetical protein | location=FR823390:723465-727150(+) | protein_length=221 | sequence_SO=chromosome | SO=protein_coding	2.2e-52	221	NP_005629.1 vesicle-associated membrane protein 7 isoform 1 [Homo sapiens]	4.77476e-35	None	None	None	VAMP7A		29	109	PF13774.6	Longin	1.2e-17	123	211	PF00957.21	Synaptobrevin	3.6e-26
R_4	Hsapiens	NA	Ncaninum	SAR	positive	positive	NCLIV_036540-t26_1-p1 | transcript=NCLIV_036540-t26_1 | gene=NCLIV_036540 | organism=Neospora_caninum_Liverpool | gene_product=putative vesicle trafficking protein | transcript_product=putative vesicle trafficking protein | location=FR823390:5193120-5195503(-) | protein_length=225 | sequence_SO=chromosome | SO=protein_coding	4.6e-46	225	NP_004883.3 vesicle-trafficking protein SEC22b precursor [Homo sapiens]	1.16143e-44	None	None	None	Sec22		36	126	PF13774.6	Longin	8.9e-22	140	225	PF00957.21	Synaptobrevin	5.3e-15
R_4	Hsapiens	NA	Ncaninum	SAR	positive	positive	NCLIV_064090-t26_1-p1 | transcript=NCLIV_064090-t26_1 | gene=NCLIV_064090 | organism=Neospora_caninum_Liverpool | gene_product=putative synaptobrevin domain-containing protein | transcript_product=putative synaptobrevin domain-containing protein | location=FR823393:3097416-3101677(+) | protein_length=267 | sequence_SO=chromosome | SO=protein_coding	7.2e-39	267	NP_005629.1 vesicle-associated membrane protein 7 isoform 1 [Homo sapiens]	7.15834e-18	None	None	None	VAMP7B		72	151	PF13774.6	Longin	6.9e-05	168	256	PF00957.21	Synaptobrevin	2.9e-26
R_4	Hsapiens	NA	Ncaninum	SAR	positive	positive	NCLIV_052340-t26_1-p1 | transcript=NCLIV_052340-t26_1 | gene=NCLIV_052340 | organism=Neospora_caninum_Liverpool | gene_product=hypothetical protein | transcript_product=hypothetical protein | location=FR823391:6472718-6474950(-) | protein_length=230 | sequence_SO=chromosome | SO=protein_coding	3.8e-26	230	NP_006546.1 synaptobrevin homolog YKT6 [Homo sapiens]	3.68584e-33	None	None	None	Ykt6A		71	152	PF13774.6	Longin	0.00043	167	228	PF00957.21	Synaptobrevin	7e-17
R_4	Hsapiens	NA	Ncaninum	SAR	positive	positive	NCLIV_029580-t26_1-p1 | transcript=NCLIV_029580-t26_1 | gene=NCLIV_029580 | organism=Neospora_caninum_Liverpool | gene_product=putative synaptobrevin-like protein | transcript_product=putative synaptobrevin-like protein | location=FR823389:4537440-4538729(+) | protein_length=266 | sequence_SO=chromosome | SO=protein_coding	1.7e-18	266	NP_003752.2 vesicle-associated membrane protein 8 [Homo sapiens]	2.94202e-06	None	None	None	VAMPX		171	259	PF00957.21	Synaptobrevin	2e-20
R_4	Hsapiens	NA	Ncaninum	SAR	positive	positive	NCLIV_009330-t26_1-p1 | transcript=NCLIV_009330-t26_1 | gene=NCLIV_009330 | organism=Neospora_caninum_Liverpool | gene_product=conserved hypothetical protein | transcript_product=conserved hypothetical protein | location=FR823383:1957484-1960905(-) | protein_length=211 | sequence_SO=chromosome | SO=protein_coding	3.6e-18	211	NP_006546.1 synaptobrevin homolog YKT6 [Homo sapiens]	1.13736e-22	None	None	None	Ykt6B		46	126	PF13774.6	Longin	5.5e-07	145	211	PF00957.21	Synaptobrevin	2.7e-07
			Ncaninum				NCLIV_063400-t26_1-p1	7.5e-07							VAMPX		388	472	PF00957.21	Synaptobrevin	4e-11
R_4	Hsapiens	NA	Otrifallax	SAR	positive	positive	Contig16008.0.g30|Synaptobrevin	6.9e-44	223	NP_004883.3 vesicle-trafficking protein SEC22b precursor [Homo sapiens]	1.40471e-31	None	None	None	Sec22		35	125	PF13774.6	Longin	1e-15	17	100	PF16818.5	SLM4	0.0037	139	223	PF00957.21	Synaptobrevin	7.2e-20
R_4	Hsapiens	NA	Otrifallax	SAR	positive	positive	Contig6207.0.g60|Synaptobrevin	2.2e-39	222	NP_005629.1 vesicle-associated membrane protein 7 isoform 1 [Homo sapiens]	3.53303e-22	None	None	None	VAMP7A		27	108	PF13774.6	Longin	4.4e-16	61	219	PF05478.11	Prominin	0.0048	124	212	PF00957.21	Synaptobrevin	3e-17
R_4	Hsapiens	NA	Otrifallax	SAR	positive	positive	Contig8815.0.g36|Synaptobrevin	2.2e-39	222	NP_005629.1 vesicle-associated membrane protein 7 isoform 1 [Homo sapiens]	3.53303e-22	None	None	None	VAMP7A		27	108	PF13774.6	Longin	4.4e-16	61	219	PF05478.11	Prominin	0.0048	124	212	PF00957.21	Synaptobrevin	3e-17
R_4	Hsapiens	NA	Otrifallax	SAR	positive	positive	Contig16670.0.g94|Regulated-SNARE-like domain	2.7e-36	219	NP_005629.1 vesicle-associated membrane protein 7 isoform 1 [Homo sapiens]	4.07166e-21	None	None	None	VAMP7A		30	108	PF13774.6	Longin	3.2e-16	16	217	PF05478.11	Prominin	0.0058	124	212	PF00957.21	Synaptobrevin	6.5e-16
R_4	Hsapiens	NA	Otrifallax	SAR	positive	positive	Contig18101.0.g57|Synaptobrevin	9e-23	204	NP_006546.1 synaptobrevin homolog YKT6 [Homo sapiens]	1.8254e-30	None	None	None	Ykt6A		44	126	PF13774.6	Longin	8.6e-07	140	204	PF00957.21	Synaptobrevin	1.2e-12
R_4	Hsapiens	NA	Otrifallax	SAR	positive	positive	Contig5622.0.g96|Synaptobrevin	3.3e-20	225	NP_055047.2 vesicle-associated membrane protein 2 [Homo sapiens]	4.89592e-05	None	None	None	VAMPX		40	120	PF13774.6	Longin	0.0027	138	225	PF00957.21	Synaptobrevin	7.3e-16
R_4	Hsapiens	NA	Otrifallax	SAR	positive	positive	Contig15755.0.1.g58|Synaptobrevin	7.5e-16	236	NP_001172056.1 vesicle-associated membrane protein 4 isoform 2 [Homo sapiens]	1.97856e-06	None	None	None	VAMPX		146	234	PF00957.21	Synaptobrevin	2.9e-19	130	235	PF06789.12	UPF0258	0.0072
R_4	Hsapiens	NA	Otrifallax	SAR	positive	positive	Contig10197.0.g18|Synaptobrevin	2.1e-15	236	NP_001172056.1 vesicle-associated membrane protein 4 isoform 2 [Homo sapiens]	2.24764e-06	None	None	None	VAMPX		146	234	PF00957.21	Synaptobrevin	3.8e-19	129	235	PF06789.12	UPF0258	0.007
R_4	Hsapiens	NA	Otrifallax	SAR	positive	positive	Contig16700.0.g38|Synaptobrevin	2.1e-15	236	NP_001172056.1 vesicle-associated membrane protein 4 isoform 2 [Homo sapiens]	2.24764e-06	None	None	None	VAMPX		146	234	PF00957.21	Synaptobrevin	3.8e-19	129	235	PF06789.12	UPF0258	0.007
R_4	Hsapiens	NA	Otrifallax	SAR	positive	positive	Contig14014.0.g54|Synaptobrevin	4.9e-09	346	None	None	None	None	None	Ykt6A	Divergent	282	343	PF00957.21	Synaptobrevin	1.1e-10
R_4	Hsapiens	NA	Otrifallax	SAR	positive	positive	Contig15345.0.g102|Synaptobrevin	4.9e-09	346	None	None	None	None	None	Ykt6A	Divergent	282	343	PF00957.21	Synaptobrevin	1.1e-10
R_4	Hsapiens	NA	Otrifallax	SAR	positive	positive	Contig16753.0.g72|Synaptobrevin	4.9e-09	346	None	None	None	None	None	Ykt6A	Divergent	282	343	PF00957.21	Synaptobrevin	1.1e-10
R_4	Hsapiens	NA	Otrifallax	SAR	positive	positive	Contig12371.0.g20|Synaptobrevin	5.6e-09	365	None	None	None	None	None	Ykt6A	Divergent	301	362	PF00957.21	Synaptobrevin	1.2e-10
R_4	Hsapiens	NA	Otrifallax	SAR	positive	positive	Contig18414.0.g26|Synaptobrevin	4.3e-08	184	NP_001172056.1 vesicle-associated membrane protein 4 isoform 2 [Homo sapiens]	0.00854318	None	None	None	VAMP7A	Divergent	105	184	PF00957.21	Synaptobrevin	6.1e-10
			Otrifallax				Contig10706.0.g23|Synaptobrevin	0.0068							Unclassified	Divergent	101	196	PF00957.21	Synaptobrevin	6.4e-07
R_4	Hsapiens	NA	Pberghei	SAR	positive	positive	PBANKA_1401700.1-p1 | transcript=PBANKA_1401700.1 | gene=PBANKA_1401700 | organism=Plasmodium_berghei_ANKA | gene_product=SNARE protein_ putative | transcript_product=SNARE protein_ putative | location=PbANKA_14_v3:117851-119119(-) | protein_length=208 | sequence_SO=chromosome | SO=protein_coding	5e-43	208	NP_005629.1 vesicle-associated membrane protein 7 isoform 1 [Homo sapiens]	1.4516e-22	None	None	None	VAMP7A		29	118	PF13774.6	Longin	2.8e-14	120	207	PF00957.21	Synaptobrevin	5.2e-24
R_4	Hsapiens	NA	Pberghei	SAR	positive	positive	PBANKA_1218400.1-p1 | transcript=PBANKA_1218400.1 | gene=PBANKA_1218400 | organism=Plasmodium_berghei_ANKA | gene_product=protein transport protein SEC22_ putative | transcript_product=protein transport protein SEC22_ putative | location=PbANKA_12_v3:708580-710069(-) | protein_length=221 | sequence_SO=chromosome | SO=protein_coding	2.2e-35	221	NP_004883.3 vesicle-trafficking protein SEC22b precursor [Homo sapiens]	2.96886e-33	None	None	None	Sec22		32	122	PF13774.6	Longin	1.6e-14	136	220	PF00957.21	Synaptobrevin	4.8e-15
R_4	Hsapiens	NA	Pberghei	SAR	positive	positive	PBANKA_1339900.1-p1 | transcript=PBANKA_1339900.1 | gene=PBANKA_1339900 | organism=Plasmodium_berghei_ANKA | gene_product=SNARE protein_ putative | transcript_product=SNARE protein_ putative | location=PbANKA_13_v3:1568061-1568824(+) | protein_length=220 | sequence_SO=chromosome | SO=protein_coding	6e-29	220	NP_006546.1 synaptobrevin homolog YKT6 [Homo sapiens]	1.37233e-27	None	None	None	Ykt6A		60	138	PF13774.6	Longin	2.6e-05	157	218	PF00957.21	Synaptobrevin	1.8e-16
R_4	Hsapiens	NA	Pberghei	SAR	positive	positive	PBANKA_0811700.1-p1 | transcript=PBANKA_0811700.1 | gene=PBANKA_0811700 | organism=Plasmodium_berghei_ANKA | gene_product=SNARE protein_ putative | transcript_product=SNARE protein_ putative | location=PbANKA_08_v3:529390-530968(+) | protein_length=199 | sequence_SO=chromosome | SO=protein_coding	2.3e-17	199	NP_006546.1 synaptobrevin homolog YKT6 [Homo sapiens]	1.60344e-15	None	None	None	Ykt6B		43	123	PF13774.6	Longin	1e-08	134	199	PF00957.21	Synaptobrevin	3.5e-09
R_4	Hsapiens	NA	Pberghei	SAR	positive	positive	PBANKA_0704000.1-p1 | transcript=PBANKA_0704000.1 | gene=PBANKA_0704000 | organism=Plasmodium_berghei_ANKA | gene_product=SNARE protein_ putative | transcript_product=SNARE protein_ putative | location=PbANKA_07_v3:187108-187932(+) | protein_length=274 | sequence_SO=chromosome | SO=protein_coding	1.5e-11	274	NP_001172056.1 vesicle-associated membrane protein 4 isoform 2 [Homo sapiens]	0.000595783	None	None	None	VAMPX		189	273	PF00957.21	Synaptobrevin	4.3e-15
R_4	Hsapiens	NA	Pchabaudi	SAR	positive	positive	PCHAS_1403600.1-p1 | transcript=PCHAS_1403600.1 | gene=PCHAS_1403600 | organism=Plasmodium_chabaudi_chabaudi | gene_product=SNARE protein_ putative | transcript_product=SNARE protein_ putative | location=PCHAS_14_v3:142184-143391(-) | protein_length=208 | sequence_SO=chromosome | SO=protein_coding	1.3e-42	208	NP_005629.1 vesicle-associated membrane protein 7 isoform 1 [Homo sapiens]	5.29471e-22	None	None	None	VAMP7A		29	107	PF13774.6	Longin	7.2e-15	120	207	PF00957.21	Synaptobrevin	5.1e-24
R_4	Hsapiens	NA	Pchabaudi	SAR	positive	positive	PCHAS_1219100.1-p1 | transcript=PCHAS_1219100.1 | gene=PCHAS_1219100 | organism=Plasmodium_chabaudi_chabaudi | gene_product=protein transport protein SEC22_ putative | transcript_product=protein transport protein SEC22_ putative | location=PCHAS_12_v3:683941-685445(-) | protein_length=221 | sequence_SO=chromosome | SO=protein_coding	3.2e-35	221	NP_004883.3 vesicle-trafficking protein SEC22b precursor [Homo sapiens]	3.40298e-33	None	None	None	Sec22		32	122	PF13774.6	Longin	1.6e-14	136	220	PF00957.21	Synaptobrevin	5.4e-15
R_4	Hsapiens	NA	Pchabaudi	SAR	positive	positive	PCHAS_1344500.1-p1 | transcript=PCHAS_1344500.1 | gene=PCHAS_1344500 | organism=Plasmodium_chabaudi_chabaudi | gene_product=SNARE protein_ putative | transcript_product=SNARE protein_ putative | location=PCHAS_13_v3:1655832-1656597(+) | protein_length=220 | sequence_SO=chromosome | SO=protein_coding	2.4e-29	220	NP_006546.1 synaptobrevin homolog YKT6 [Homo sapiens]	4.25044e-28	None	None	None	Ykt6A		32	215	PF01544.18	CorA	0.0077	60	159	PF13774.6	Longin	6.2e-05	67	218	PF04163.12	Tht1	0.0049	157	218	PF00957.21	Synaptobrevin	1.8e-16
R_4	Hsapiens	NA	Pchabaudi	SAR	positive	positive	PCHAS_0812000.1-p1 | transcript=PCHAS_0812000.1 | gene=PCHAS_0812000 | organism=Plasmodium_chabaudi_chabaudi | gene_product=SNARE protein_ putative | transcript_product=SNARE protein_ putative | location=PCHAS_08_v3:562180-563709(+) | protein_length=199 | sequence_SO=chromosome | SO=protein_coding	6.5e-17	199	NP_006546.1 synaptobrevin homolog YKT6 [Homo sapiens]	4.02683e-16	None	None	None	Ykt6B		43	122	PF13774.6	Longin	1.4e-08	134	199	PF00957.21	Synaptobrevin	1e-08
R_4	Hsapiens	NA	Pchabaudi	SAR	positive	positive	PCHAS_0934000.1-p1 | transcript=PCHAS_0934000.1 | gene=PCHAS_0934000 | organism=Plasmodium_chabaudi_chabaudi | gene_product=SNARE protein_ putative | transcript_product=SNARE protein_ putative | location=PCHAS_09_v3:1247737-1248561(-) | protein_length=274 | sequence_SO=chromosome | SO=protein_coding	8.3e-13	274	NP_001172056.1 vesicle-associated membrane protein 4 isoform 2 [Homo sapiens]	3.76772e-05	None	None	None	VAMPX		189	273	PF00957.21	Synaptobrevin	8.5e-16
R_4	Hsapiens	NA	Pfalciparum	SAR	positive	positive	PF3D7_1303200.1-p1 | transcript=PF3D7_1303200.1 | gene=PF3D7_1303200 | organism=Plasmodium_falciparum_3D7 | gene_product=SNARE protein_ putative | transcript_product=SNARE protein_ putative | location=Pf3D7_13_v3:160488-161660(-) | protein_length=208 | sequence_SO=chromosome | SO=protein_coding	1.5e-42	208	NP_005629.1 vesicle-associated membrane protein 7 isoform 1 [Homo sapiens]	3.66072e-24	None	None	None	VAMP7A		29	107	PF13774.6	Longin	3.8e-14	120	207	PF00957.21	Synaptobrevin	2e-24
R_4	Hsapiens	NA	Pfalciparum	SAR	positive	positive	PF3D7_0320100.1-p1 | transcript=PF3D7_0320100.1 | gene=PF3D7_0320100 | organism=Plasmodium_falciparum_3D7 | gene_product=protein transport protein SEC22 | transcript_product=protein transport protein SEC22 | location=Pf3D7_03_v3:840362-841758(+) | protein_length=221 | sequence_SO=chromosome | SO=protein_coding	1.9e-34	221	NP_004883.3 vesicle-trafficking protein SEC22b precursor [Homo sapiens]	7.80455e-35	None	None	None	Sec22		29	122	PF13774.6	Longin	7.7e-15	114	217	PF18160.1	SLATT_5	0.0041	136	220	PF00957.21	Synaptobrevin	2.6e-15
R_4	Hsapiens	NA	Pfalciparum	SAR	positive	positive	PF3D7_1303200.2-p1 | transcript=PF3D7_1303200.2 | gene=PF3D7_1303200 | organism=Plasmodium_falciparum_3D7 | gene_product=SNARE protein_ putative | transcript_product=SNARE protein_ putative | location=Pf3D7_13_v3:160488-161660(-) | protein_length=172 | sequence_SO=chromosome | SO=protein_coding	1.4e-27	172	NP_005629.1 vesicle-associated membrane protein 7 isoform 1 [Homo sapiens]	5.50849e-13	None	None	None	VAMP7A		84	171	PF00957.21	Synaptobrevin	1.2e-24
R_4	Hsapiens	NA	Pfalciparum	SAR	positive	positive	PF3D7_1324700.1-p1 | transcript=PF3D7_1324700.1 | gene=PF3D7_1324700 | organism=Plasmodium_falciparum_3D7 | gene_product=SNARE protein_ putative | transcript_product=SNARE protein_ putative | location=Pf3D7_13_v3:1034900-1035637(+) | protein_length=221 | sequence_SO=chromosome | SO=protein_coding	1.7e-27	221	NP_006546.1 synaptobrevin homolog YKT6 [Homo sapiens]	8.51973e-30	None	None	None	Ykt6A		61	144	PF13774.6	Longin	0.00098	31	216	PF01544.18	CorA	0.0037	115	194	PF01765.19	RRF	0.0051	158	219	PF00957.21	Synaptobrevin	6.8e-17
R_4	Hsapiens	NA	Pfalciparum	SAR	positive	positive	PF3D7_0910600.1-p1 | transcript=PF3D7_0910600.1 | gene=PF3D7_0910600 | organism=Plasmodium_falciparum_3D7 | gene_product=SNARE protein | transcript_product=SNARE protein | location=Pf3D7_09_v3:489467-490865(+) | protein_length=199 | sequence_SO=chromosome | SO=protein_coding	4.2e-16	199	NP_006546.1 synaptobrevin homolog YKT6 [Homo sapiens]	2.39832e-17	None	None	None	Ykt6B		43	122	PF13774.6	Longin	3.4e-11	134	199	PF00957.21	Synaptobrevin	1.1e-07
			Pfalciparum				PF3D7_0826600.1-p1	2.3e-09							VAMPX		191	275	PF00957.21	Synaptobrevin	3.8e-12
R_4	Hsapiens	NA	Pgallinaceum	SAR	positive	positive	PGAL8A_00499200.1-p1 | transcript=PGAL8A_00499200.1 | gene=PGAL8A_00499200 | organism=Plasmodium_gallinaceum_8A | gene_product=SNARE protein_ putative | transcript_product=SNARE protein_ putative | location=PGAL8A_union_v1_archived_contig_152:41913-42958(-) | protein_length=208 | sequence_SO=contig | SO=protein_coding	1.8e-43	208	NP_005629.1 vesicle-associated membrane protein 7 isoform 1 [Homo sapiens]	1.40643e-24	None	None	None	VAMP7A		29	106	PF13774.6	Longin	4.3e-15	120	207	PF00957.21	Synaptobrevin	6.8e-25
R_4	Hsapiens	NA	Pgallinaceum	SAR	positive	positive	PGAL8A_00396200.1-p1 | transcript=PGAL8A_00396200.1 | gene=PGAL8A_00396200 | organism=Plasmodium_gallinaceum_8A | gene_product=protein transport protein SEC22_ putative | transcript_product=protein transport protein SEC22_ putative | location=PGAL8A_union_v1_archived_contig_108:713165-714582(-) | protein_length=221 | sequence_SO=contig | SO=protein_coding	3.1e-34	221	NP_004883.3 vesicle-trafficking protein SEC22b precursor [Homo sapiens]	1.70918e-37	None	None	None	Sec22		32	122	PF13774.6	Longin	5.9e-16	136	221	PF00957.21	Synaptobrevin	5e-15
R_4	Hsapiens	NA	Pgallinaceum	SAR	positive	positive	PGAL8A_00236600.1-p1 | transcript=PGAL8A_00236600.1 | gene=PGAL8A_00236600 | organism=Plasmodium_gallinaceum_8A | gene_product=SNARE protein_ putative | transcript_product=SNARE protein_ putative | location=PGAL8A_union_v1_archived_contig_76:1811377-1812141(+) | protein_length=220 | sequence_SO=contig | SO=protein_coding	5.6e-31	220	NP_006546.1 synaptobrevin homolog YKT6 [Homo sapiens]	3.76706e-29	None	None	None	Ykt6A		60	142	PF13774.6	Longin	0.00027	157	218	PF00957.21	Synaptobrevin	6.1e-17
R_4	Hsapiens	NA	Pgallinaceum	SAR	positive	positive	PGAL8A_00423400.1-p1 | transcript=PGAL8A_00423400.1 | gene=PGAL8A_00423400 | organism=Plasmodium_gallinaceum_8A | gene_product=SNARE protein_ putative | transcript_product=SNARE protein_ putative | location=PGAL8A_union_v1_archived_contig_119:438233-439593(+) | protein_length=199 | sequence_SO=contig | SO=protein_coding	3.9e-15	199	NP_006546.1 synaptobrevin homolog YKT6 [Homo sapiens]	4.32914e-17	None	None	None	Ykt6B		43	123	PF13774.6	Longin	3.1e-09	134	199	PF00957.21	Synaptobrevin	2.4e-08
R_4	Hsapiens	NA	Pgallinaceum	SAR	positive	positive	PGAL8A_00119800.1-p1 | transcript=PGAL8A_00119800.1 | gene=PGAL8A_00119800 | organism=Plasmodium_gallinaceum_8A | gene_product=SNARE protein_ putative | transcript_product=SNARE protein_ putative | location=PGAL8A_union_v1_archived_contig_63:391057-391866(-) | protein_length=269 | sequence_SO=contig | SO=protein_coding	5.5e-12	269	NP_003753.2 vesicle-associated membrane protein 4 isoform 1 [Homo sapiens]	0.0310378	None	None	None	VAMPX		184	268	PF00957.21	Synaptobrevin	8.8e-15
R_4	Hsapiens	NA	Pknowlesi	SAR	positive	positive	PKNH_1403400.1-p1 | transcript=PKNH_1403400.1 | gene=PKNH_1403400 | organism=Plasmodium_knowlesi_strain_H | gene_product=SNARE protein_ putative | transcript_product=SNARE protein_ putative | location=PKNH_14_v2:148379-149749(-) | protein_length=208 | sequence_SO=chromosome | SO=protein_coding	4.7e-40	208	NP_005629.1 vesicle-associated membrane protein 7 isoform 1 [Homo sapiens]	3.28587e-21	None	None	None	VAMP7A		29	107	PF13774.6	Longin	2.3e-14	120	207	PF00957.21	Synaptobrevin	5.7e-23
R_4	Hsapiens	NA	Pknowlesi	SAR	positive	positive	PKNH_0821100.1-p1 | transcript=PKNH_0821100.1 | gene=PKNH_0821100 | organism=Plasmodium_knowlesi_strain_H | gene_product=protein transport protein SEC22_ putative | transcript_product=protein transport protein SEC22_ putative | location=PKNH_08_v2:949518-950940(-) | protein_length=221 | sequence_SO=chromosome | SO=protein_coding	7.7e-35	221	NP_004883.3 vesicle-trafficking protein SEC22b precursor [Homo sapiens]	2.64504e-33	None	None	None	Sec22		24	122	PF13774.6	Longin	7e-15	136	220	PF00957.21	Synaptobrevin	4.5e-15
R_4	Hsapiens	NA	Pknowlesi	SAR	positive	positive	PKNH_1204100.1-p1 | transcript=PKNH_1204100.1 | gene=PKNH_1204100 | organism=Plasmodium_knowlesi_strain_H | gene_product=snare protein homologue_ putative | transcript_product=snare protein homologue_ putative | location=PKNH_12_v2:204254-205054(-) | protein_length=220 | sequence_SO=chromosome | SO=protein_coding	8.5e-28	220	NP_006546.1 synaptobrevin homolog YKT6 [Homo sapiens]	7.59997e-28	None	None	None	Ykt6A		60	159	PF13774.6	Longin	0.00052	157	218	PF00957.21	Synaptobrevin	5.4e-17
R_4	Hsapiens	NA	Pknowlesi	SAR	positive	positive	PKNH_0708600.1-p1 | transcript=PKNH_0708600.1 | gene=PKNH_0708600 | organism=Plasmodium_knowlesi_strain_H | gene_product=SNARE protein_ putative | transcript_product=SNARE protein_ putative | location=PKNH_07_v2:447720-449557(+) | protein_length=199 | sequence_SO=chromosome | SO=protein_coding	2.1e-17	199	NP_006546.1 synaptobrevin homolog YKT6 [Homo sapiens]	1.45807e-16	None	None	None	Ykt6B		43	122	PF13774.6	Longin	2.5e-09	134	199	PF00957.21	Synaptobrevin	8.8e-09
			Pknowlesi				PKNH_1320800.1-p1	2.7e-11							VAMPX		270	354	PF00957.21	Synaptobrevin	7.1e-13
R_4	Hsapiens	NA	Pmarinus	SAR	positive	positive	EER19528 pep supercontig:JCVI_PMG_1_0:scf_1104296929318:559643:561111:-1 gene:Pmar_PMAR012509 transcript:EER19528 gene_biotype:protein_coding transcript_biotype:protein_coding description:25.3 kDa vesicle transport protein_ putative	7.4e-44	225	NP_004883.3 vesicle-trafficking protein SEC22b precursor [Homo sapiens]	5.78018e-46	None	None	None	Sec22		36	127	PF13774.6	Longin	7.7e-22	70	166	PF16767.5	KinB_sensor	0.0028	141	225	PF00957.21	Synaptobrevin	2.4e-16
R_4	Hsapiens	NA	Pmarinus	SAR	positive	positive	EER16421 pep supercontig:JCVI_PMG_1_0:scf_1104296934700:63806:64894:1 gene:Pmar_PMAR021017 transcript:EER16421 gene_biotype:protein_coding transcript_biotype:protein_coding description:SNARE protein_ putative	4.7e-28	201	NP_006546.1 synaptobrevin homolog YKT6 [Homo sapiens]	3.07206e-37	None	None	None	Ykt6A		44	123	PF13774.6	Longin	5.1e-08	138	200	PF00957.21	Synaptobrevin	9.3e-14
R_4	Hsapiens	NA	Pmarinus	SAR	positive	positive	EEQ98274 pep supercontig:JCVI_PMG_1_0:scf_1104296975500:404281:405397:-1 gene:Pmar_PMAR002095 transcript:EEQ98274 gene_biotype:protein_coding transcript_biotype:protein_coding description:SNARE protein_ putative	1.3e-27	201	NP_006546.1 synaptobrevin homolog YKT6 [Homo sapiens]	1.88408e-37	None	None	None	Ykt6A		44	123	PF13774.6	Longin	3.2e-08	138	200	PF00957.21	Synaptobrevin	1.4e-13
R_4	Hsapiens	NA	Pmarinus	SAR	positive	positive	EER17883 pep supercontig:JCVI_PMG_1_0:scf_1104296931912:118785:119791:1 gene:Pmar_PMAR027598 transcript:EER17883 gene_biotype:protein_coding transcript_biotype:protein_coding description:Vesicle-associated membrane protein_ putative	3.5e-23	116	NP_005629.1 vesicle-associated membrane protein 7 isoform 1 [Homo sapiens]	2.29901e-11	None	None	None	VAMP7A	Short; divergent	1	44	PF13774.6	Longin	1.3e-05	59	115	PF00957.21	Synaptobrevin	1.9e-13
R_4	Hsapiens	NA	Pmarinus	SAR	positive	positive	EER02875 pep supercontig:JCVI_PMG_1_0:scf_1104296964066:125652:126453:-1 gene:Pmar_PMAR026034 transcript:EER02875 gene_biotype:protein_coding transcript_biotype:protein_coding description:SNARE protein_ putative	1.1e-22	128	NP_006546.1 synaptobrevin homolog YKT6 [Homo sapiens]	7.35983e-23	None	None	None	Ykt6A	Short	8	51	PF13774.6	Longin	0.0012	65	127	PF00957.21	Synaptobrevin	3.5e-14
R_4	Hsapiens	NA	Pmarinus	SAR	positive	positive	EER17248 pep supercontig:JCVI_PMG_1_0:scf_1104296932546:60218:60588:1 gene:Pmar_PMAR005770 transcript:EER17248 gene_biotype:protein_coding transcript_biotype:protein_coding description:vAMP-7_ putative	2.3e-16	86	NP_001172056.1 vesicle-associated membrane protein 4 isoform 2 [Homo sapiens]	9.0135e-09	None	None	None	VAMP7B	Short	16	83	PF00957.21	Synaptobrevin	3.9e-15
R_4	Hsapiens	NA	Povale	SAR	positive	positive	PocGH01_14011200.1-p1 | transcript=PocGH01_14011200.1 | gene=PocGH01_14011200 | organism=Plasmodium_ovale_curtisi_GH01 | gene_product=SNARE protein_ putative | transcript_product=SNARE protein_ putative | location=PocGH01_14_v1:45037-46336(-) | protein_length=208 | sequence_SO=chromosome | SO=protein_coding	3e-41	208	NP_005629.1 vesicle-associated membrane protein 7 isoform 1 [Homo sapiens]	1.40954e-21	None	None	None	VAMP7A		29	107	PF13774.6	Longin	5.7e-14	120	207	PF00957.21	Synaptobrevin	1.3e-23
R_4	Hsapiens	NA	Povale	SAR	positive	positive	PocGH01_08028400.1-p1 | transcript=PocGH01_08028400.1 | gene=PocGH01_08028400 | organism=Plasmodium_ovale_curtisi_GH01 | gene_product=protein transport protein SEC22_ putative | transcript_product=protein transport protein SEC22_ putative | location=PocGH01_08_v1:773393-774950(-) | protein_length=221 | sequence_SO=chromosome | SO=protein_coding	1.7e-34	221	NP_004883.3 vesicle-trafficking protein SEC22b precursor [Homo sapiens]	6.4035e-34	None	None	None	Sec22		32	122	PF13774.6	Longin	3.7e-15	136	220	PF00957.21	Synaptobrevin	3.3e-15
R_4	Hsapiens	NA	Povale	SAR	positive	positive	PocGH01_12037900.1-p1 | transcript=PocGH01_12037900.1 | gene=PocGH01_12037900 | organism=Plasmodium_ovale_curtisi_GH01 | gene_product=SNARE protein_ putative | transcript_product=SNARE protein_ putative | location=PocGH01_12_v1:1112374-1113182(-) | protein_length=220 | sequence_SO=chromosome | SO=protein_coding	6.7e-31	220	NP_006546.1 synaptobrevin homolog YKT6 [Homo sapiens]	1.4453e-27	None	None	None	Ykt6A		60	142	PF13774.6	Longin	0.00036	74	218	PF04163.12	Tht1	0.0075	157	218	PF00957.21	Synaptobrevin	7.7e-17
			Povale				PocGH01_05014300.1-p1	2.6e-10							VAMPX		191	275	PF00957.21	Synaptobrevin	8.9e-14
			Povale				PocGH01_07018100.1-p1	1.3e-08							Ykt6B		28	165	PF00873.19	ACR_tran	0.0072	104	169	PF00957.21	Synaptobrevin	8.3e-09
R_4	Hsapiens	NA	Preichenowi	SAR	positive	positive	PRCDC_1302200.1-p1 | transcript=PRCDC_1302200.1 | gene=PRCDC_1302200 | organism=Plasmodium_reichenowi_CDC | gene_product=SNARE protein_ putative | transcript_product=SNARE protein_ putative | location=PrCDC_13_v3:100761-101959(-) | protein_length=208 | sequence_SO=chromosome | SO=protein_coding	1.2e-42	208	NP_005629.1 vesicle-associated membrane protein 7 isoform 1 [Homo sapiens]	2.09223e-24	None	None	None	VAMP7A		29	107	PF13774.6	Longin	3.8e-14	120	207	PF00957.21	Synaptobrevin	1.3e-24
R_4	Hsapiens	NA	Preichenowi	SAR	positive	positive	PRCDC_0319400.1-p1 | transcript=PRCDC_0319400.1 | gene=PRCDC_0319400 | organism=Plasmodium_reichenowi_CDC | gene_product=protein transport protein SEC22_ putative | transcript_product=protein transport protein SEC22_ putative | location=PrCDC_03_v3:788904-790317(+) | protein_length=221 | sequence_SO=chromosome | SO=protein_coding	2e-34	221	NP_004883.3 vesicle-trafficking protein SEC22b precursor [Homo sapiens]	7.80455e-35	None	None	None	Sec22		29	122	PF13774.6	Longin	7.7e-15	114	217	PF18160.1	SLATT_5	0.0041	136	220	PF00957.21	Synaptobrevin	2.6e-15
R_4	Hsapiens	NA	Preichenowi	SAR	positive	positive	PRCDC_1302200.2-p1 | transcript=PRCDC_1302200.2 | gene=PRCDC_1302200 | organism=Plasmodium_reichenowi_CDC | gene_product=SNARE protein_ putative | transcript_product=SNARE protein_ putative | location=PrCDC_13_v3:100761-101959(-) | protein_length=172 | sequence_SO=chromosome | SO=protein_coding	1.3e-27	172	NP_005629.1 vesicle-associated membrane protein 7 isoform 1 [Homo sapiens]	3.04714e-13	None	None	None	VAMP7A		84	171	PF00957.21	Synaptobrevin	8.2e-25
R_4	Hsapiens	NA	Preichenowi	SAR	positive	positive	PRCDC_1323700.1-p1 | transcript=PRCDC_1323700.1 | gene=PRCDC_1323700 | organism=Plasmodium_reichenowi_CDC | gene_product=SNARE protein_ putative | transcript_product=SNARE protein_ putative | location=PrCDC_13_v3:972067-972840(+) | protein_length=221 | sequence_SO=chromosome | SO=protein_coding	1.3e-27	221	NP_006546.1 synaptobrevin homolog YKT6 [Homo sapiens]	8.60912e-30	None	None	None	Ykt6A		61	144	PF13774.6	Longin	0.00078	30	216	PF01544.18	CorA	0.0038	115	194	PF01765.19	RRF	0.0038	158	219	PF00957.21	Synaptobrevin	6.8e-17
R_4	Hsapiens	NA	Preichenowi	SAR	positive	positive	PRCDC_0908700.1-p1 | transcript=PRCDC_0908700.1 | gene=PRCDC_0908700 | organism=Plasmodium_reichenowi_CDC | gene_product=SNARE protein_ putative | transcript_product=SNARE protein_ putative | location=PrCDC_09_v3:402918-404280(+) | protein_length=199 | sequence_SO=chromosome | SO=protein_coding	1.4e-15	199	NP_006546.1 synaptobrevin homolog YKT6 [Homo sapiens]	3.63743e-17	None	None	None	Ykt6B		43	122	PF13774.6	Longin	4.7e-11	134	199	PF00957.21	Synaptobrevin	1.1e-07
			Preichenowi				PRCDC_0825900.1-p1	4.5e-09							VAMPX		191	275	PF00957.21	Synaptobrevin	3.1e-12
R_4	Hsapiens	NA	Prelictum	SAR	positive	positive	PRELSG_1400900.1-p1 | transcript=PRELSG_1400900.1 | gene=PRELSG_1400900 | organism=Plasmodium_relictum_SGS1-like | gene_product=SNARE protein_ putative | transcript_product=SNARE protein_ putative | location=PRELSG_14_v1:32814-33852(-) | protein_length=208 | sequence_SO=chromosome | SO=protein_coding	9.4e-43	208	NP_005629.1 vesicle-associated membrane protein 7 isoform 1 [Homo sapiens]	6.88784e-25	None	None	None	VAMP7A		29	106	PF13774.6	Longin	4.5e-15	120	207	PF00957.21	Synaptobrevin	7e-25
R_4	Hsapiens	NA	Prelictum	SAR	positive	positive	PRELSG_0818000.1-p1 | transcript=PRELSG_0818000.1 | gene=PRELSG_0818000 | organism=Plasmodium_relictum_SGS1-like | gene_product=protein transport protein SEC22_ putative | transcript_product=protein transport protein SEC22_ putative | location=PRELSG_08_v1:674984-676372(-) | protein_length=221 | sequence_SO=chromosome | SO=protein_coding	9.2e-35	221	NP_004883.3 vesicle-trafficking protein SEC22b precursor [Homo sapiens]	9.78624e-37	None	None	None	Sec22		32	122	PF13774.6	Longin	5.9e-16	114	217	PF18160.1	SLATT_5	0.0042	136	221	PF00957.21	Synaptobrevin	3.7e-15
R_4	Hsapiens	NA	Prelictum	SAR	positive	positive	PRELSG_1203600.1-p1 | transcript=PRELSG_1203600.1 | gene=PRELSG_1203600 | organism=Plasmodium_relictum_SGS1-like | gene_product=SNARE protein_ putative | transcript_product=SNARE protein_ putative | location=PRELSG_12_v1:137948-138720(-) | protein_length=220 | sequence_SO=chromosome | SO=protein_coding	2.3e-30	220	NP_006546.1 synaptobrevin homolog YKT6 [Homo sapiens]	1.87373e-29	None	None	None	Ykt6A		60	143	PF13774.6	Longin	0.0002	157	218	PF00957.21	Synaptobrevin	1.3e-16
R_4	Hsapiens	NA	Prelictum	SAR	positive	positive	PRELSG_0708000.1-p1 | transcript=PRELSG_0708000.1 | gene=PRELSG_0708000 | organism=Plasmodium_relictum_SGS1-like | gene_product=SNARE protein_ putative | transcript_product=SNARE protein_ putative | location=PRELSG_07_v1:368110-369455(+) | protein_length=199 | sequence_SO=chromosome | SO=protein_coding	6.5e-14	199	NP_006546.1 synaptobrevin homolog YKT6 [Homo sapiens]	9.27765e-17	None	None	None	Ykt6B		43	122	PF13774.6	Longin	1.1e-08	134	199	PF00957.21	Synaptobrevin	7.3e-08
			Prelictum				PRELSG_1308900.1-p1	3.8e-10							VAMPX		184	268	PF00957.21	Synaptobrevin	1.5e-13
			Prelictum				PRELSG_1258900.1-p1	5.7e-07							VAMPX	Divergent
R_4	Hsapiens	NA	Psojae	SAR	positive	positive	jgi|Physo3|529447|e_gw1.12.1451.1	1.1e-46	224	NP_004883.3 vesicle-trafficking protein SEC22b precursor [Homo sapiens]	2.03684e-61	None	None	None	Sec22		37	125	PF13774.6	Longin	2.8e-23	139	223	PF00957.21	Synaptobrevin	2.3e-15
R_4	Hsapiens	NA	Psojae	SAR	positive	positive	jgi|Physo3|321676|gm1.1251_g	1.7e-42	217	NP_005629.1 vesicle-associated membrane protein 7 isoform 1 [Homo sapiens]	7.10661e-22	None	None	None	VAMP7A		30	111	PF13774.6	Longin	6e-07	125	202	PF00957.21	Synaptobrevin	1.3e-25
R_4	Hsapiens	NA	Psojae	SAR	positive	positive	jgi|Physo3|356041|estExt_fgenesh1_kg.C_120052	3e-40	199	NP_006546.1 synaptobrevin homolog YKT6 [Homo sapiens]	2.64231e-54	None	None	None	Ykt6A		46	132	PF13774.6	Longin	1.4e-14	135	196	PF00957.21	Synaptobrevin	3e-15
R_4	Hsapiens	NA	Psojae	SAR	positive	positive	jgi|Physo3|316227|fgenesh1_pm.5_#_786	5.2e-40	367	NP_005629.1 vesicle-associated membrane protein 7 isoform 1 [Homo sapiens]	7.76083e-24	None	None	None	VAMP7A	Divergent	134	219	PF13774.6	Longin	2.1e-15	234	321	PF00957.21	Synaptobrevin	6.4e-25
R_4	Hsapiens	NA	Psojae	SAR	positive	positive	jgi|Physo3|348837|estExt_fgenesh1_pm.C_1_t10184	5.8e-37	648	NP_005629.1 vesicle-associated membrane protein 7 isoform 1 [Homo sapiens]	2.66152e-13	XP_005270945.1 PREDICTED: nuclear autoantigenic sperm protein isoform X1 [Homo sapiens]	3.29502e-05	8.09273	VAMPX		61	138	PF13774.6	Longin	6.9e-05	155	242	PF00957.21	Synaptobrevin	2.9e-25	389	426	PF10516.9	SHNi-TPR	5.2e-11
			Psojae				jgi|Physo3|305428|fgenesh1_pg.9_#_502	5.4e-05							Unclassified	Divergent	1246	1312	PF00957.21	Synaptobrevin	1.4e-05
R_4	Hsapiens	NA	Psojae	SAR	positive	positive	jgi|Physo3|321280|gm1.855_g	0.0034	395	None	None	None	None	None	Unclassified	Divergent	108	258	PF14214.6	Helitron_like_N	2.7e-25	329	392	PF00957.21	Synaptobrevin	0.00021
R_4	Hsapiens	NA	Ptetraurelia	SAR	positive	positive	GSPATP00008957001 gene=GSPATG00008957001	7e-48	228	NP_005629.1 vesicle-associated membrane protein 7 isoform 1 [Homo sapiens]	4.90785e-27	None	None	None	VAMP7A		18	194	PF12227.8	DUF3603	0.0017	35	114	PF13774.6	Longin	5e-18	128	216	PF00957.21	Synaptobrevin	4.4e-29
R_4	Hsapiens	NA	Ptetraurelia	SAR	positive	positive	GSPATP00025290001 gene=GSPATG00025290001	8.3e-47	228	NP_005629.1 vesicle-associated membrane protein 7 isoform 1 [Homo sapiens]	3.80466e-25	None	None	None	VAMP7A		35	114	PF13774.6	Longin	7.3e-18	128	216	PF00957.21	Synaptobrevin	7e-30
R_4	Hsapiens	NA	Ptetraurelia	SAR	positive	positive	GSPATP00023002001 gene=GSPATG00023002001	8.6e-39	210	NP_005629.1 vesicle-associated membrane protein 7 isoform 1 [Homo sapiens]	1.23967e-18	None	None	None	VAMP7A		30	110	PF13774.6	Longin	3.6e-20	124	210	PF00957.21	Synaptobrevin	1.6e-14
R_4	Hsapiens	NA	Ptetraurelia	SAR	positive	positive	GSPATP00021098001 gene=GSPATG00021098001	1.3e-32	210	NP_005629.1 vesicle-associated membrane protein 7 isoform 1 [Homo sapiens]	1.72459e-17	None	None	None	VAMP7A		30	110	PF13774.6	Longin	3.2e-18	124	210	PF00957.21	Synaptobrevin	6.7e-12
R_4	Hsapiens	NA	Ptetraurelia	SAR	positive	positive	GSPATP00009443001 gene=GSPATG00009443001	1.2e-27	227	NP_004883.3 vesicle-trafficking protein SEC22b precursor [Homo sapiens]	1.01647e-15	None	None	None	Sec22		143	227	PF00957.21	Synaptobrevin	1.9e-16
R_4	Hsapiens	NA	Ptetraurelia	SAR	positive	positive	GSPATP00033613001 gene=GSPATG00033613001	2.1e-26	227	NP_001172056.1 vesicle-associated membrane protein 4 isoform 2 [Homo sapiens]	3.90667e-11	None	None	None	VAMPX		36	117	PF13774.6	Longin	0.00041	133	221	PF00957.21	Synaptobrevin	1.1e-26
R_4	Hsapiens	NA	Ptetraurelia	SAR	positive	positive	GSPATP00011479001 gene=GSPATG00011479001	4.9e-26	204	NP_006546.1 synaptobrevin homolog YKT6 [Homo sapiens]	2.30345e-29	None	None	None	Ykt6A		48	123	PF13774.6	Longin	4e-07	139	204	PF00957.21	Synaptobrevin	1.2e-14
R_4	Hsapiens	NA	Ptetraurelia	SAR	positive	positive	GSPATP00011185001 gene=GSPATG00011185001	8e-26	212	NP_006546.1 synaptobrevin homolog YKT6 [Homo sapiens]	3.12838e-26	None	None	None	Ykt6A		62	131	PF13774.6	Longin	1.2e-06	147	212	PF00957.21	Synaptobrevin	2.1e-14
R_4	Hsapiens	NA	Ptetraurelia	SAR	positive	positive	GSPATP00033503001 gene=GSPATG00033503001	4.2e-25	228	NP_003753.2 vesicle-associated membrane protein 4 isoform 1 [Homo sapiens]	6.40031e-10	None	None	None	VAMPX		75	156	PF13526.6	DUF4125	0.0048	85	227	PF14828.6	Amnionless	0.0039	136	224	PF00957.21	Synaptobrevin	1.5e-29
R_4	Hsapiens	NA	Ptetraurelia	SAR	positive	positive	GSPATP00010230001 gene=GSPATG00010230001	5.8e-25	220	NP_005629.1 vesicle-associated membrane protein 7 isoform 1 [Homo sapiens]	6.99308e-09	None	None	None	VAMPX		41	180	PF07700.15	HNOB	0.0011	128	216	PF00957.21	Synaptobrevin	9.1e-26
R_4	Hsapiens	NA	Ptetraurelia	SAR	positive	positive	GSPATP00038192001 gene=GSPATG00038192001	1.4e-22	202	NP_006546.1 synaptobrevin homolog YKT6 [Homo sapiens]	8.13318e-27	None	None	None	Ykt6A		44	129	PF13774.6	Longin	6.4e-10	138	200	PF00957.21	Synaptobrevin	1.2e-10
			Ptetraurelia				GSPATP00038936001	1.4e-22							VAMPX		8	73	PF01423.22	LSM	1.1e-12	283	363	PF00957.21	Synaptobrevin	9.7e-24
R_4	Hsapiens	NA	Ptetraurelia	SAR	positive	positive	GSPATP00021245001 gene=GSPATG00021245001	1.7e-22	202	NP_006546.1 synaptobrevin homolog YKT6 [Homo sapiens]	1.08752e-26	None	None	None	Ykt6A		44	128	PF13774.6	Longin	3.1e-09	138	200	PF00957.21	Synaptobrevin	1.2e-10
R_4	Hsapiens	NA	Ptetraurelia	SAR	positive	positive	GSPATP00030667001 gene=GSPATG00030667001	7.9e-20	205	NP_005629.1 vesicle-associated membrane protein 7 isoform 1 [Homo sapiens]	2.25158e-12	None	None	None	VAMP7A	Divergent	28	112	PF13774.6	Longin	4.3e-08	115	203	PF00957.21	Synaptobrevin	9e-10
			Ptetraurelia				GSPATP00023401001	5.2e-13							VAMPX	Divergent	137	221	PF00957.21	Synaptobrevin	1.1e-18
			Ptetraurelia				GSPATP00001475001	9.6e-07							VAMPX	Divergent	134	222	PF00957.21	Synaptobrevin	2.3e-13
R_4	Hsapiens	NA	Ptetraurelia	SAR	positive	positive	GSPATP00027083001 gene=GSPATG00027083001	1.4e-05	197	NP_005629.1 vesicle-associated membrane protein 7 isoform 1 [Homo sapiens]	8.30853e-05	None	None	None	VAMP7A	Divergent	26	128	PF13774.6	Longin	0.0026
			Ptetraurelia				GSPATP00021722001	1.6e-05							VAMPX	Divergent	127	206	PF00957.21	Synaptobrevin	1e-08
			Ptetraurelia				GSPATP00002581001	3e-05							VAMPX	Divergent	107	193	PF14663.6	RasGEF_N_2	0.0013	125	220	PF00957.21	Synaptobrevin	3.1e-10
R_4	Hsapiens	NA	Ptricornutum	SAR	positive	positive	jgi|Phatr2|17683|estExt_gwp_gw1.C_chr_10644	4.1e-57	227	NP_005629.1 vesicle-associated membrane protein 7 isoform 1 [Homo sapiens]	7.0672e-44	None	None	None	VAMP7A		29	109	PF13774.6	Longin	5.9e-20	126	214	PF00957.21	Synaptobrevin	9.9e-31
R_4	Hsapiens	NA	Ptricornutum	SAR	positive	positive	jgi|Phatr2|51073|estExt_fgenesh1_pm.C_chr_140002	3.6e-39	201	NP_006546.1 synaptobrevin homolog YKT6 [Homo sapiens]	6.27017e-48	None	None	None	Ykt6A		44	128	PF13774.6	Longin	1.9e-10	137	198	PF00957.21	Synaptobrevin	5.9e-15
R_4	Hsapiens	NA	Ptricornutum	SAR	positive	positive	jgi|Phatr2|54066|estExt_Phatr1_ua_kg.C_chr_10159	3.2e-36	228	NP_004883.3 vesicle-trafficking protein SEC22b precursor [Homo sapiens]	9.9233e-33	None	None	None	Sec22		37	125	PF13774.6	Longin	7.9e-16	139	226	PF00957.21	Synaptobrevin	5.1e-17
R_4	Hsapiens	NA	Ptricornutum	SAR	positive	positive	jgi|Phatr2|45601|estExt_fgenesh1_pg.C_chr_70256	3.4e-27	275	NP_005629.1 vesicle-associated membrane protein 7 isoform 1 [Homo sapiens]	2.4146e-14	None	None	None	VAMP7A	Divergent	78	146	PF13774.6	Longin	8.8e-09	164	252	PF00957.21	Synaptobrevin	8.3e-15
R_4	Hsapiens	NA	Ptricornutum	SAR	positive	positive	jgi|Phatr2|16798|e_gw1.28.104.1	2.4e-26	158	NP_005629.1 vesicle-associated membrane protein 7 isoform 1 [Homo sapiens]	7.61207e-09	None	None	None	VAMPX		2	52	PF13774.6	Longin	0.00022	65	153	PF00957.21	Synaptobrevin	4e-23
R_4	Hsapiens	NA	Ptricornutum	SAR	positive	positive	jgi|Phatr2|48591|estExt_fgenesh1_pg.C_chr_180115	1.6e-14	277	NP_001172056.1 vesicle-associated membrane protein 4 isoform 2 [Homo sapiens]	0.000718149	None	None	None	VAMPX		186	272	PF00957.21	Synaptobrevin	6e-17
R_4	Hsapiens	NA	Pultimum	SAR	positive	positive	PYU1_T009661 pep supercontig:pug:scf1117875582018:403507:405016:-1 gene:PYU1_G009643 transcript:PYU1_T009661 gene_biotype:protein_coding transcript_biotype:protein_coding description:Uncharacterized protein [Source:UniProtKB/TrEMBL;Acc:K3WXG3]	1.1e-62	221	NP_005629.1 vesicle-associated membrane protein 7 isoform 1 [Homo sapiens]	9.89012e-55	None	None	None	VAMP7A		29	108	PF13774.6	Longin	3.1e-22	122	210	PF00957.21	Synaptobrevin	8e-29
R_4	Hsapiens	NA	Pultimum	SAR	positive	positive	PYU1_T011513 pep supercontig:pug:scf1117875581381:190102:191318:1 gene:PYU1_G011487 transcript:PYU1_T011513 gene_biotype:protein_coding transcript_biotype:protein_coding description:Uncharacterized protein [Source:UniProtKB/TrEMBL;Acc:K3X2R4]	3.1e-48	223	NP_004883.3 vesicle-trafficking protein SEC22b precursor [Homo sapiens]	4.27362e-64	None	None	None	Sec22		37	125	PF13774.6	Longin	6.2e-24	139	223	PF00957.21	Synaptobrevin	5.4e-15
R_4	Hsapiens	NA	Pultimum	SAR	positive	positive	PYU1_T000909 pep supercontig:pug:scf1117875582023:772322:773430:-1 gene:PYU1_G000909 transcript:PYU1_T000909 gene_biotype:protein_coding transcript_biotype:protein_coding description:Uncharacterized protein [Source:UniProtKB/TrEMBL;Acc:K3W7G8]	3.5e-44	216	NP_005629.1 vesicle-associated membrane protein 7 isoform 1 [Homo sapiens]	3.24497e-23	None	None	None	VAMP7A	Divergent	30	123	PF13774.6	Longin	4.5e-07	125	213	PF00957.21	Synaptobrevin	6.2e-27
R_4	Hsapiens	NA	Pultimum	SAR	positive	positive	PYU1_T014607 pep supercontig:pug:scf1117875582021:41947:42895:-1 gene:PYU1_G014576 transcript:PYU1_T014607 gene_biotype:protein_coding transcript_biotype:protein_coding description:Uncharacterized protein [Source:UniProtKB/TrEMBL;Acc:K3XBK8]	1.3e-38	268	NP_005629.1 vesicle-associated membrane protein 7 isoform 1 [Homo sapiens]	1.21168e-21	None	None	None	VAMP7A		29	116	PF13774.6	Longin	4.7e-15	131	218	PF00957.21	Synaptobrevin	3.7e-24
R_4	Hsapiens	NA	Pultimum	SAR	positive	positive	PYU1_T011149 pep supercontig:pug:scf1117875582009:204184:205465:1 gene:PYU1_G011125 transcript:PYU1_T011149 gene_biotype:protein_coding transcript_biotype:protein_coding description:Uncharacterized protein [Source:UniProtKB/TrEMBL;Acc:K3X1Q0]	2.5e-37	199	NP_006546.1 synaptobrevin homolog YKT6 [Homo sapiens]	7.91216e-58	None	None	None	Ykt6A		46	132	PF13774.6	Longin	5.1e-11	136	197	PF00957.21	Synaptobrevin	5.7e-15
R_4	Hsapiens	NA	Pultimum	SAR	positive	positive	PYU1_T001902 pep supercontig:pug:scf1117875582037:869633:870755:-1 gene:PYU1_G001900 transcript:PYU1_T001902 gene_biotype:protein_coding transcript_biotype:protein_coding description:Uncharacterized protein [Source:UniProtKB/TrEMBL;Acc:K3WAB1]	1.4e-36	259	NP_005629.1 vesicle-associated membrane protein 7 isoform 1 [Homo sapiens]	7.58404e-15	None	None	None	VAMPX		55	137	PF13774.6	Longin	1.3e-05	154	241	PF00957.21	Synaptobrevin	9.9e-26
			Pultimum				PYU1_T012260	4.9e-05							Unclassified	Divergent	934	1009	PF00595.24	PDZ	0.00077	1271	1337	PF00957.21	Synaptobrevin	2.7e-06
R_4	Hsapiens	NA	Pvivax	SAR	positive	positive	PVX_122000.1-p1 | transcript=PVX_122000.1 | gene=PVX_122000 | organism=Plasmodium_vivax_Sal-1 | gene_product=SNARE protein_ putative | transcript_product=SNARE protein_ putative | location=Pv_Sal1_chr14:174217-175490(-) | protein_length=208 | sequence_SO=chromosome | SO=protein_coding	5.6e-39	208	NP_005629.1 vesicle-associated membrane protein 7 isoform 1 [Homo sapiens]	4.33979e-21	None	None	None	VAMP7A		29	107	PF13774.6	Longin	4.2e-14	120	207	PF00957.21	Synaptobrevin	2.9e-22
R_4	Hsapiens	NA	Pvivax	SAR	positive	positive	PVX_095230.1-p1 | transcript=PVX_095230.1 | gene=PVX_095230 | organism=Plasmodium_vivax_Sal-1 | gene_product=vesicle transport protein Sec22_ putative | transcript_product=vesicle transport protein Sec22_ putative | location=Pv_Sal1_chr08:916886-918555(-) | protein_length=221 | sequence_SO=chromosome | SO=protein_coding	1.4e-34	221	NP_004883.3 vesicle-trafficking protein SEC22b precursor [Homo sapiens]	3.54891e-33	None	None	None	Sec22		32	122	PF13774.6	Longin	3.2e-15	136	220	PF00957.21	Synaptobrevin	1.4e-14
R_4	Hsapiens	NA	Pvivax	SAR	positive	positive	PVX_116640.1-p1 | transcript=PVX_116640.1 | gene=PVX_116640 | organism=Plasmodium_vivax_Sal-1 | gene_product=VAMP-like protein YKT62_ putative | transcript_product=VAMP-like protein YKT62_ putative | location=Pv_Sal1_chr12:1159462-1160309(-) | protein_length=220 | sequence_SO=chromosome | SO=protein_coding	1e-28	220	NP_006546.1 synaptobrevin homolog YKT6 [Homo sapiens]	3.56266e-28	None	None	None	Ykt6A		60	160	PF13774.6	Longin	0.00072	157	218	PF00957.21	Synaptobrevin	5.4e-17
R_4	Hsapiens	NA	Pvivax	SAR	positive	positive	PVX_098970.1-p1 | transcript=PVX_098970.1 | gene=PVX_098970 | organism=Plasmodium_vivax_Sal-1 | gene_product=prenylated protein_ putative | transcript_product=prenylated protein_ putative | location=Pv_Sal1_chr07:412257-413967(+) | protein_length=199 | sequence_SO=chromosome | SO=protein_coding	2e-16	199	NP_006546.1 synaptobrevin homolog YKT6 [Homo sapiens]	5.31234e-16	None	None	None	Ykt6B		43	124	PF13774.6	Longin	3.5e-09	134	199	PF00957.21	Synaptobrevin	1.5e-08
			Pvivax				PVX_089030.1-p1	5.8e-12							VAMPX		61	93	PF09811.9	Yae1_N	0.0077	259	343	PF00957.21	Synaptobrevin	8.8e-13
R_4	Hsapiens	NA	Pyoelii	SAR	positive	positive	PYYM_1405300.1-p1 | transcript=PYYM_1405300.1 | gene=PYYM_1405300 | organism=Plasmodium_yoelii_yoelii_YM | gene_product=SNARE protein_ putative | transcript_product=SNARE protein_ putative | location=PyYM_14_v1:194009-195276(-) | protein_length=208 | sequence_SO=chromosome | SO=protein_coding	6.5e-43	208	NP_005629.1 vesicle-associated membrane protein 7 isoform 1 [Homo sapiens]	9.64653e-22	None	None	None	VAMP7A		29	107	PF13774.6	Longin	6.8e-15	120	208	PF00957.21	Synaptobrevin	2.5e-24	96	183	PF08961.10	NRBF2	0.01
R_4	Hsapiens	NA	Pyoelii	SAR	positive	positive	PYYM_1221000.1-p1 | transcript=PYYM_1221000.1 | gene=PYYM_1221000 | organism=Plasmodium_yoelii_yoelii_YM | gene_product=SNARE protein_ putative | transcript_product=SNARE protein_ putative | location=PyYM_12_v1:791443-793004(-) | protein_length=221 | sequence_SO=chromosome | SO=protein_coding	4e-35	221	NP_004883.3 vesicle-trafficking protein SEC22b precursor [Homo sapiens]	3.12887e-33	None	None	None	Sec22		32	122	PF13774.6	Longin	1.6e-14	136	220	PF00957.21	Synaptobrevin	2.9e-15
R_4	Hsapiens	NA	Pyoelii	SAR	positive	positive	PYYM_1341600.1-p1 | transcript=PYYM_1341600.1 | gene=PYYM_1341600 | organism=Plasmodium_yoelii_yoelii_YM | gene_product=SNARE protein_ putative | transcript_product=SNARE protein_ putative | location=PyYM_13_v1:1621559-1622359(+) | protein_length=220 | sequence_SO=chromosome | SO=protein_coding	8.5e-30	220	NP_006546.1 synaptobrevin homolog YKT6 [Homo sapiens]	2.03297e-28	None	None	None	Ykt6A		31	215	PF01544.18	CorA	0.0052	60	139	PF13774.6	Longin	2.7e-05	157	218	PF00957.21	Synaptobrevin	1.8e-16
R_4	Hsapiens	NA	Pyoelii	SAR	positive	positive	PYYM_0814700.1-p1 | transcript=PYYM_0814700.1 | gene=PYYM_0814700 | organism=Plasmodium_yoelii_yoelii_YM | gene_product=SNARE protein_ putative | transcript_product=SNARE protein_ putative | location=PyYM_08_v1:615689-617257(+) | protein_length=199 | sequence_SO=chromosome | SO=protein_coding	1e-17	199	NP_006546.1 synaptobrevin homolog YKT6 [Homo sapiens]	2.99937e-15	None	None	None	Ykt6B		43	122	PF13774.6	Longin	5.7e-09	134	199	PF00957.21	Synaptobrevin	3.5e-09
R_4	Hsapiens	NA	Pyoelii	SAR	positive	positive	PYYM_0704200.1-p1 | transcript=PYYM_0704200.1 | gene=PYYM_0704200 | organism=Plasmodium_yoelii_yoelii_YM | gene_product=SNARE protein_ putative | transcript_product=SNARE protein_ putative | location=PyYM_07_v1:164096-164920(+) | protein_length=274 | sequence_SO=chromosome | SO=protein_coding	8.1e-12	274	NP_001172056.1 vesicle-associated membrane protein 4 isoform 2 [Homo sapiens]	0.000786566	None	None	None	VAMPX		189	273	PF00957.21	Synaptobrevin	3.5e-15
R_4	Hsapiens	NA	Skawagutii	SAR	negative		Skav226911	3.3e-06							VAMPX
			Skawagutii				Skav204249	0.0012							Unclassified	Divergent	2	80	PF13774.6	Longin	2.3e-10
R_4	Hsapiens	NA	Smicroadriaticum	SAR	positive	positive	Smic26032 SmicGene26032	3.3e-43	1656	NP_005629.1 vesicle-associated membrane protein 7 isoform 1 [Homo sapiens]	2.46748e-19	XP_011540694.1 PREDICTED: far upstream element-binding protein 1 isoform X2 [Homo sapiens]	2.26776e-16	2.96334	VAMP7A		80	140	PF00226.31	DnaJ	8.5e-12	958	1022	PF00013.29	KH_1	4.6e-11	1055	1121	PF00013.29	KH_1	2.9e-07	1135	1199	PF00013.29	KH_1	3.3e-13	1466	1548	PF13774.6	Longin	9e-16	1561	1649	PF00957.21	Synaptobrevin	2.8e-23
R_4	Hsapiens	NA	Smicroadriaticum	SAR	positive	positive	Smic13861 SmicGene13861	5.5e-32	587	NP_004883.3 vesicle-trafficking protein SEC22b precursor [Homo sapiens]	1.19073e-32	None	None	None	Sec22		120	211	PF13774.6	Longin	3.4e-18	225	265	PF00957.21	Synaptobrevin	1.2e-06
			Smicroadriaticum				Smic33245	8.5e-27							VAMP7B		263	317	PF18360.1	hnRNP_Q_AcD	0.0012	346	409	PF00226.31	DnaJ	7.9e-22	1341	1419	PF13774.6	Longin	9.4e-10	1656	1743	PF00957.21	Synaptobrevin	1.1e-18	2048	2201	PF00849.22	PseudoU_synth_2	6.2e-17	4498	4546	PF00701.22	DHDPS	0.0012	4556	4595	PF00701.22	DHDPS	3.4e-05	4635	4758	PF00701.22	DHDPS	2.1e-12
R_4	Hsapiens	NA	Smicroadriaticum	SAR	positive	positive	Smic36391 SmicGene36391	1.6e-13	1550	NP_055047.2 vesicle-associated membrane protein 2 [Homo sapiens]	2.79964e-06	None	None	None	VAMPX	Divergent	330	437	PF13426.7	PAS_9	7e-07	667	754	PF00957.21	Synaptobrevin	1.2e-19	895	916	PF13248.6	zf-ribbon_3	0.0028	1065	1147	PF12314.8	IMCp	5.2e-07	1139	1193	PF12314.8	IMCp	0.0087	1178	1250	PF12314.8	IMCp	3.1e-07	1228	1334	PF12314.8	IMCp	2.2e-06	1504	1549	PF12773.7	DZR	0.0027
R_4	Hsapiens	NA	Smicroadriaticum	SAR	positive	unlikely	Smic9308 SmicGene9308	3.1e-09	536	NP_006546.1 synaptobrevin homolog YKT6 [Homo sapiens]	2.47714e-06	NP_004811.1 25-hydroxycholesterol 7-alpha-hydroxylase [Homo sapiens]	2.40787e-06	0.0123175	Ykt6A	Divergent	266	468	PF00067.22	p450	1.3e-14	476	535	PF00957.21	Synaptobrevin	6.6e-08
			Smicroadriaticum				Smic13268	0.0022							VAMPX		10	57	PF00957.21	Synaptobrevin	8.2e-05
			Sminutum				symbB.v1.2.023342.t1|scaffold2126.1|size88477|3	9.3e-29							VAMP7B		31	104	PF13774.6	Longin	2.5e-07	116	203	PF00957.21	Synaptobrevin	1.2e-19
			Sminutum				symbB.v1.2.024294.t1|scaffold2289.1|size83295|2	2.5e-27							Sec22		423	523	PF13774.6	Longin	4.6e-13	537	602	PF00957.21	Synaptobrevin	6.3e-08	1462	1595	PF00005.27	ABC_tran	7e-12	1697	1805	PF00005.27	ABC_tran	2.8e-05
R_4	Hsapiens	NA	Sminutum	SAR	positive	positive	symbB.v1.2.015383.t1|scaffold1137.1|size135798|2	1.6e-25	228	NP_001172056.1 vesicle-associated membrane protein 4 isoform 2 [Homo sapiens]	6.08169e-09	None	None	None	VAMPX		91	202	PF07464.11	ApoLp-III	0.0014	132	217	PF06008.14	Laminin_I	0.0048	140	228	PF00957.21	Synaptobrevin	2e-20
R_4	Hsapiens	NA	Sminutum	SAR	positive	positive	symbB.v1.2.029626.t1|scaffold3263.1|size104115|2	1.6e-21	201	NP_006546.1 synaptobrevin homolog YKT6 [Homo sapiens]	8.04279e-28	None	None	None	Ykt6A		44	133	PF13774.6	Longin	0.0042	138	201	PF00957.21	Synaptobrevin	1e-12
R_4	Hsapiens	NA	Sminutum	SAR	positive	positive	symbB.v1.2.008754.t1|scaffold544.1|size189386|11	3.5e-21	175	NP_005629.1 vesicle-associated membrane protein 7 isoform 1 [Homo sapiens]	7.80896e-16	None	None	None	VAMP7A		35	115	PF13774.6	Longin	1.9e-12	119	160	PF00957.21	Synaptobrevin	0.00017
R_4	Hsapiens	NA	Sminutum	SAR	positive	positive	symbB.v1.2.008576.t1|scaffold511.1|size325556|23	1.5e-14	139	NP_004772.1 vesicle-associated membrane protein 3 [Homo sapiens]	0.000322992	None	None	None	VAMPX	Divergent	9	97	PF00957.21	Synaptobrevin	9.5e-20	45	133	PF07695.11	7TMR-DISM_7TM	0.00034	62	135	PF18159.1	S_4TM	0.0019
R_4	Hsapiens	NA	Sminutum	SAR	positive	positive	symbB.v1.2.018552.t1|scaffold1483.1|size116006|1	1.9e-06	575	None	None	None	None	None	Ykt6A	Divergent	273	327	PF00957.21	Synaptobrevin	8.4e-08
R_4	Hsapiens	NA	Sminutum	SAR	positive	positive	symbB.v1.2.010466.t1|scaffold679.1|size173156|2	2.3e-06	114	NP_055046.1 vesicle-associated membrane protein 1 isoform 1 [Homo sapiens]	1.26931e-05	None	None	None	VAMPX	Divergent	1	63	PF00957.21	Synaptobrevin	2.9e-11
			Sminutum				symbB.v1.2.002700.t1|scaffold145.1|size471898|2	0.0035							Unclassified	Divergent	361	377	PF00098.23	zf-CCHC	0.0021	1035	1146	PF00665.26	rve	3.1e-09
			Sminutum				symbB.v1.2.018105.t1|scaffold1432.1|size120878|9	0.0063							Unclassified	Divergent	302	421	PF08317.11	Spc7	0.0015	547	645	PF04059.12	RRM_2	7.3e-19
			Sminutum				symbB.v1.2.001701.t1|scaffold93.1|size335462|16	0.0074							Unclassified	Divergent	1	78	PF15927.5	Casc1_N	0.00029	5	62	PF00957.21	Synaptobrevin	0.0029
			Sminutum				symbB.v1.2.003020.t1|scaffold113.1|size324549|18	0.029							Unclassified	Divergent	1	133	PF00069.25	Pkinase	8.2e-21	1294	1363	PF00957.21	Synaptobrevin	1.7e-05
R_4	Hsapiens	NA	Sneurona	SAR	positive	positive	SN3_02600445-mRNA-1-p1 | transcript=SN3_02600445-mRNA-1 | gene=SN3_02600445 | organism=Sarcocystis_neurona_SN3 | gene_product=synaptobrevin family protein | transcript_product=synaptobrevin family protein | location=sneu_scaffold00026:1577609-1587555(+) | protein_length=438 | sequence_SO=supercontig | SO=protein_coding	2.5e-38	438	NP_004883.3 vesicle-trafficking protein SEC22b precursor [Homo sapiens]	4.8414e-18	None	None	None	Sec22		175	218	PF10482.9	CtIP_N	0.0022	193	284	PF13774.6	Longin	1e-19	353	438	PF00957.21	Synaptobrevin	9.4e-15
R_4	Hsapiens	NA	Sneurona	SAR	positive	positive	SN3_00701100-mRNA-1-p1 | transcript=SN3_00701100-mRNA-1 | gene=SN3_00701100 | organism=Sarcocystis_neurona_SN3 | gene_product=vesicle-associated membrane | transcript_product=vesicle-associated membrane | location=sneu_scaffold00007:3272981-3287503(-) | protein_length=387 | sequence_SO=supercontig | SO=protein_coding	7.8e-38	387	NP_005629.1 vesicle-associated membrane protein 7 isoform 1 [Homo sapiens]	1.78431e-27	None	None	None	VAMP7A		29	125	PF13774.6	Longin	2.5e-17	123	183	PF00957.21	Synaptobrevin	1.6e-08
R_4	Hsapiens	NA	Sneurona	SAR	positive	positive	SN3_00500675-mRNA-1-p1 | transcript=SN3_00500675-mRNA-1 | gene=SN3_00500675 | organism=Sarcocystis_neurona_SN3 | gene_product=synaptobrevin protein | transcript_product=synaptobrevin protein | location=sneu_scaffold00005:2252117-2261192(+) | protein_length=400 | sequence_SO=supercontig | SO=protein_coding	8.3e-23	400	NP_001172056.1 vesicle-associated membrane protein 4 isoform 2 [Homo sapiens]	2.22941e-07	None	None	None	VAMP7B		125	178	PF13774.6	Longin	2.9e-05	288	356	PF00957.21	Synaptobrevin	7.6e-18
R_4	Hsapiens	NA	Sneurona	SAR	positive	positive	SN3_00102025-mRNA-1-p1 | transcript=SN3_00102025-mRNA-1 | gene=SN3_00102025 | organism=Sarcocystis_neurona_SN3 | gene_product=snare protein | transcript_product=snare protein | location=sneu_scaffold00001:6188556-6189759(-) | protein_length=100 | sequence_SO=supercontig | SO=protein_coding	2.7e-21	100	NP_006546.1 synaptobrevin homolog YKT6 [Homo sapiens]	7.31422e-18	None	None	None	Ykt6A	Short	37	100	PF00957.21	Synaptobrevin	2.1e-17
R_4	Hsapiens	NA	Sneurona	SAR	positive	positive	SN3_00103405-mRNA-1-p1 | transcript=SN3_00103405-mRNA-1 | gene=SN3_00103405 | organism=Sarcocystis_neurona_SN3 | gene_product=synaptobrevin protein | transcript_product=synaptobrevin protein | location=sneu_scaffold00001:10577547-10578975(+) | protein_length=281 | sequence_SO=supercontig | SO=protein_coding	7e-13	281	NP_006546.1 synaptobrevin homolog YKT6 [Homo sapiens]	1.70049e-06	None	None	None	Ykt6B	Divergent	185	276	PF00957.21	Synaptobrevin	4.4e-12
R_4	Hsapiens	NA	Sneurona	SAR	positive	positive	SN3_00400725-mRNA-1-p1 | transcript=SN3_00400725-mRNA-1 | gene=SN3_00400725 | organism=Sarcocystis_neurona_SN3 | gene_product=hypothetical protein | transcript_product=hypothetical protein | location=sneu_scaffold00004:2563425-2572128(+) | protein_length=1325 | sequence_SO=supercontig | SO=protein_coding	5e-05	1325	None	None	None	None	None	VAMPX		1237	1324	PF00957.21	Synaptobrevin	5.4e-09
R_4	Hsapiens	NA	Tannulata	SAR	positive	positive	TA12350-t26_1-p1 | transcript=TA12350-t26_1 | gene=TA12350 | organism=Theileria_annulata_strain_Ankara | gene_product=vesicle trafficking protein-like 1_ SEC22 homologue_ putative | transcript_product=vesicle trafficking protein-like 1_ SEC22 homologue_ putative | location=CR940348:1386605-1387400(+) | protein_length=241 | sequence_SO=chromosome | SO=protein_coding	5.7e-38	241	NP_004883.3 vesicle-trafficking protein SEC22b precursor [Homo sapiens]	6.93124e-31	None	None	None	Sec22		46	136	PF13774.6	Longin	1.2e-17	150	237	PF00957.21	Synaptobrevin	8.8e-21
R_4	Hsapiens	NA	Tannulata	SAR	positive	positive	TA05360-t26_1-p1 | transcript=TA05360-t26_1 | gene=TA05360 | organism=Theileria_annulata_strain_Ankara | gene_product=synaptobrevin_ putative | transcript_product=synaptobrevin_ putative | location=CR940352:288555-289346(+) | protein_length=212 | sequence_SO=chromosome | SO=protein_coding	1.1e-15	212	NP_003753.2 vesicle-associated membrane protein 4 isoform 1 [Homo sapiens]	0.00856984	None	None	None	VAMP7B		37	124	PF13774.6	Longin	0.0089	123	205	PF00957.21	Synaptobrevin	4.4e-08
R_4	Hsapiens	NA	Tannulata	SAR	positive	positive	TA15855-t26_1-p1 | transcript=TA15855-t26_1 | gene=TA15855 | organism=Theileria_annulata_strain_Ankara | gene_product=synaptobrevin-like protein_ putative | transcript_product=synaptobrevin-like protein_ putative | location=CR940348:116989-117594(-) | protein_length=201 | sequence_SO=chromosome | SO=protein_coding	2.1e-12	201	NP_006546.1 synaptobrevin homolog YKT6 [Homo sapiens]	4.68272e-13	None	None	None	Ykt6B		39	116	PF13774.6	Longin	0.00026	136	201	PF00957.21	Synaptobrevin	4.6e-07
			Tannulata				TA20080-t26_1-p1	1.2e-06							VAMPX
R_4	Hsapiens	NA	Tannulata	SAR	positive	positive	TA16720-t26_1-p1 | transcript=TA16720-t26_1 | gene=TA16720 | organism=Theileria_annulata_strain_Ankara | gene_product=hypothetical protein_ conserved | transcript_product=hypothetical protein_ conserved | location=tannA_chr01:2088154-2089167(+) | protein_length=257 | sequence_SO=chromosome | SO=protein_coding	1e-05	257	XP_005249639.1 PREDICTED: synaptobrevin homolog YKT6 isoform X1 [Homo sapiens]	0.000254238	None	None	None	Ykt6A		168	240	PF00957.21	Synaptobrevin	0.0016
R_4	Hsapiens	NA	Tgondii-ME49	SAR	positive	positive	TGME49_230430-t26_1-p1 | transcript=TGME49_230430-t26_1 | gene=TGME49_230430 | organism=Toxoplasma_gondii_ME49 | gene_product=vesicle-associated membrane protein_ putative | transcript_product=vesicle-associated membrane protein_ putative | location=TGME49_chrVIII:779372-784052(+) | protein_length=221 | sequence_SO=chromosome | SO=protein_coding	6.2e-52	221	NP_005629.1 vesicle-associated membrane protein 7 isoform 1 [Homo sapiens]	1.61656e-37	None	None	None	VAMP7A		29	109	PF13774.6	Longin	1.7e-18	123	211	PF00957.21	Synaptobrevin	3.4e-25
R_4	Hsapiens	NA	Tgondii-ME49	SAR	positive	positive	TGME49_270070-t26_1-p1 | transcript=TGME49_270070-t26_1 | gene=TGME49_270070 | organism=Toxoplasma_gondii_ME49 | gene_product=synaptobrevin family protein | transcript_product=synaptobrevin family protein | location=TGME49_chrVIII:5434095-5437065(-) | protein_length=225 | sequence_SO=chromosome | SO=protein_coding	1.3e-43	225	NP_004883.3 vesicle-trafficking protein SEC22b precursor [Homo sapiens]	6.33258e-44	None	None	None	Sec22		36	126	PF13774.6	Longin	1.4e-20	140	225	PF00957.21	Synaptobrevin	4.6e-15
R_4	Hsapiens	NA	Tgondii-ME49	SAR	positive	positive	TGME49_248100-t26_1-p1 | transcript=TGME49_248100-t26_1 | gene=TGME49_248100 | organism=Toxoplasma_gondii_ME49 | gene_product=synaptobrevin protein | transcript_product=synaptobrevin protein | location=TGME49_chrXII:3655006-3659813(+) | protein_length=262 | sequence_SO=chromosome | SO=protein_coding	4.3e-38	262	NP_005629.1 vesicle-associated membrane protein 7 isoform 1 [Homo sapiens]	7.44267e-15	None	None	None	VAMP7B		68	147	PF13774.6	Longin	2.5e-05	163	251	PF00957.21	Synaptobrevin	4.7e-25
R_4	Hsapiens	NA	Tgondii-ME49	SAR	positive	positive	TGME49_215420-t26_1-p1 | transcript=TGME49_215420-t26_1 | gene=TGME49_215420 | organism=Toxoplasma_gondii_ME49 | gene_product=SNARE protein | transcript_product=SNARE protein | location=TGME49_chrX:6947681-6949575(-) | protein_length=230 | sequence_SO=chromosome | SO=protein_coding	2e-26	230	NP_006546.1 synaptobrevin homolog YKT6 [Homo sapiens]	3.90925e-32	None	None	None	Ykt6A		71	151	PF13774.6	Longin	0.00033	167	228	PF00957.21	Synaptobrevin	7e-17
R_4	Hsapiens	NA	Tgondii-ME49	SAR	positive	positive	TGME49_299180-t26_1-p1 | transcript=TGME49_299180-t26_1 | gene=TGME49_299180 | organism=Toxoplasma_gondii_ME49 | gene_product=prenylated protein_ putative | transcript_product=prenylated protein_ putative | location=TGME49_chrIII:2130350-2133441(-) | protein_length=211 | sequence_SO=chromosome | SO=protein_coding	8.1e-19	211	NP_006546.1 synaptobrevin homolog YKT6 [Homo sapiens]	1.48009e-22	None	None	None	Ykt6B		46	123	PF13774.6	Longin	1.1e-06	145	211	PF00957.21	Synaptobrevin	1.3e-08
R_4	Hsapiens	NA	Tgondii-ME49	SAR	positive	positive	TGME49_257520-t26_1-p1 | transcript=TGME49_257520-t26_1 | gene=TGME49_257520 | organism=Toxoplasma_gondii_ME49 | gene_product=synaptobrevin protein | transcript_product=synaptobrevin protein | location=TGME49_chrVIIb:3998023-3999428(+) | protein_length=266 | sequence_SO=chromosome | SO=protein_coding	3.2e-18	266	NP_006546.1 synaptobrevin homolog YKT6 [Homo sapiens]	7.22305e-07	None	None	None	VAMPX		171	259	PF00957.21	Synaptobrevin	8.4e-20
			Tgondii-ME49				TGME49_246610-t26_1-p1	4.7e-07							VAMPX		474	557	PF00957.21	Synaptobrevin	5.8e-12
R_4	Hsapiens	NA	Torientalis	SAR	positive	positive	TOT_020000269-t26_1-p1 | transcript=TOT_020000269-t26_1 | gene=TOT_020000269 | organism=Theileria_orientalis_strain_Shintoku | gene_product=vesicle trafficking protein-like 1 | transcript_product=vesicle trafficking protein-like 1 | location=AP011947:546374-547165(-) | protein_length=238 | sequence_SO=chromosome | SO=protein_coding	5.4e-37	238	NP_004883.3 vesicle-trafficking protein SEC22b precursor [Homo sapiens]	8.43384e-31	None	None	None	Sec22		46	136	PF13774.6	Longin	6.5e-18	96	214	PF00615.19	RGS	0.0077	150	236	PF00957.21	Synaptobrevin	4e-19
R_4	Hsapiens	NA	Torientalis	SAR	positive	positive	TOT_020000949-t26_1-p1 | transcript=TOT_020000949-t26_1 | gene=TOT_020000949 | organism=Theileria_orientalis_strain_Shintoku | gene_product=uncharacterized protein | transcript_product=uncharacterized protein | location=AP011947:2107497-2108102(+) | protein_length=201 | sequence_SO=chromosome | SO=protein_coding	1.1e-12	201	NP_006546.1 synaptobrevin homolog YKT6 [Homo sapiens]	3.7685e-16	None	None	None	Ykt6B		46	119	PF13774.6	Longin	6.5e-06	136	201	PF00957.21	Synaptobrevin	6e-08	100	199	PF02403.22	Seryl_tRNA_N	0.0019
R_4	Hsapiens	NA	Torientalis	SAR	positive	positive	TOT_010000942-t26_1-p1 | transcript=TOT_010000942-t26_1 | gene=TOT_010000942 | organism=Theileria_orientalis_strain_Shintoku | gene_product=uncharacterized protein | transcript_product=uncharacterized protein | location=AP011946:2227723-2228792(+) | protein_length=231 | sequence_SO=chromosome | SO=protein_coding	4.9e-07	231	NP_006546.1 synaptobrevin homolog YKT6 [Homo sapiens]	3.74171e-08	None	None	None	Ykt6A		168	229	PF00957.21	Synaptobrevin	1.8e-05	168	226	PF01608.17	I_LWEQ	0.0081
			Torientalis				TOT_030000705-t26_1-p1	0.0019							VAMP7B	Short
			Torientalis				TOT_010000097-t26_1-p1								VAMPX
R_4	Hsapiens	NA	Tparva	SAR	positive	positive	TP02_0290-t26_1-p1 | transcript=TP02_0290-t26_1 | gene=TP02_0290 | organism=Theileria_parva_strain_Muguga | gene_product=vesicle transport protein_ putative | transcript_product=vesicle transport protein_ putative | location=AAGK01000002:585008-585803(-) | protein_length=241 | sequence_SO=chromosome | SO=protein_coding	2.1e-38	241	NP_004883.3 vesicle-trafficking protein SEC22b precursor [Homo sapiens]	3.02737e-30	None	None	None	Sec22		46	136	PF13774.6	Longin	2.3e-17	150	237	PF00957.21	Synaptobrevin	2.3e-20
R_4	Hsapiens	NA	Tparva	SAR	positive	positive	TP02_0923-t26_1-p1 | transcript=TP02_0923-t26_1 | gene=TP02_0923 | organism=Theileria_parva_strain_Muguga | gene_product=hypothetical protein | transcript_product=hypothetical protein | location=AAGK01000002:1875254-1875859(+) | protein_length=201 | sequence_SO=chromosome | SO=protein_coding	1.3e-13	201	NP_006546.1 synaptobrevin homolog YKT6 [Homo sapiens]	5.53437e-14	None	None	None	Ykt6B		42	118	PF13774.6	Longin	6.2e-05	136	201	PF00957.21	Synaptobrevin	8e-07
R_4	Hsapiens	NA	Tparva	SAR	positive	positive	TP03_0145-t26_1-p1 | transcript=TP03_0145-t26_1 | gene=TP03_0145 | organism=Theileria_parva_strain_Muguga | gene_product=hypothetical protein | transcript_product=hypothetical protein | location=AAGK01000005:281031-281880(+) | protein_length=174 | sequence_SO=contig | SO=protein_coding	2.9e-12	174	NP_001172056.1 vesicle-associated membrane protein 4 isoform 2 [Homo sapiens]	0.00162829	None	None	None	VAMP7B		102	159	PF00957.21	Synaptobrevin	8.3e-09
R_4	Hsapiens	NA	Tparva	SAR	positive	positive	TP01_0991-t26_1-p1 | transcript=TP01_0991-t26_1 | gene=TP01_0991 | organism=Theileria_parva_strain_Muguga | gene_product=hypothetical protein | transcript_product=hypothetical protein | location=AAGK01000001:2047787-2048820(+) | protein_length=231 | sequence_SO=chromosome | SO=protein_coding	2.3e-08	231	NP_006546.1 synaptobrevin homolog YKT6 [Homo sapiens]	3.15819e-10	None	None	None	Ykt6A		168	231	PF00957.21	Synaptobrevin	9e-07
			Tparva				TP01_0105-t26_1-p1	7.3e-06							VAMPX		156	246	PF00957.21	Synaptobrevin	9.7e-05
R_4	Hsapiens	NA	Tpseudonana	SAR	positive	positive	jgi|Thaps3|803|fgenesh1_pm.C_chr_18000007	3.1e-59	222	NP_005629.1 vesicle-associated membrane protein 7 isoform 1 [Homo sapiens]	1.86166e-41	None	None	None	VAMP7A		29	109	PF13774.6	Longin	3.8e-21	124	212	PF00957.21	Synaptobrevin	1e-29
R_4	Hsapiens	NA	Tpseudonana	SAR	positive	positive	jgi|Thaps3|9617|fgenesh1_pg.C_chr_13000337	5.6e-41	184	NP_006546.1 synaptobrevin homolog YKT6 [Homo sapiens]	1.34221e-47	None	None	None	Ykt6A		23	107	PF13774.6	Longin	4.5e-15	120	181	PF00957.21	Synaptobrevin	4.8e-15
R_4	Hsapiens	NA	Tpseudonana	SAR	positive	positive	jgi|Thaps3|30919|e_gw1.1.671.1	1e-39	223	NP_004883.3 vesicle-trafficking protein SEC22b precursor [Homo sapiens]	4.4959e-47	None	None	None	Sec22		36	123	PF13774.6	Longin	4e-20	137	222	PF00957.21	Synaptobrevin	5.2e-16
R_4	Hsapiens	NA	Tpseudonana	SAR	positive	positive	jgi|Thaps3|263074|thaps1_ua_kg.chr_7000031	1.1e-28	220	NP_005629.1 vesicle-associated membrane protein 7 isoform 1 [Homo sapiens]	5.01132e-22	None	None	None	VAMP7A	Divergent	32	115	PF13774.6	Longin	1.1e-10	133	219	PF00957.21	Synaptobrevin	1.1e-17
R_4	Hsapiens	NA	Tpseudonana	SAR	positive	positive	jgi|Thaps3|268329|estExt_thaps1_ua_kg.C_chr_20313	4.6e-24	143	NP_006625.1 vesicle-associated membrane protein 5 [Homo sapiens]	1.90994e-08	None	None	None	VAMPX		51	138	PF00957.21	Synaptobrevin	3.2e-23
R_4	Hsapiens	NA	Tpseudonana	SAR	positive	positive	jgi|Thaps3|263742|thaps1_ua_kg.chr_10000132	6.6e-23	160	NP_001172056.1 vesicle-associated membrane protein 4 isoform 2 [Homo sapiens]	5.55921e-06	None	None	None	VAMPX		3	118	PF09371.10	Tex_N	0.0066	8	124	PF09728.9	Taxilin	0.00021	54	142	PF00957.21	Synaptobrevin	1.2e-22
			Tpseudonana				jgi|Thaps3|4655|fgenesh1_pg.C_chr_4000605	6.6e-06							Unclassified	Divergent	260	324	PF13499.6	EF-hand_7	6.8e-13	492	543	PF13637.6	Ank_4	2.1e-07	567	632	PF00957.21	Synaptobrevin	6.5e-07
			Tpseudonana				jgi|Thaps3|6893|fgenesh1_pg.C_chr_7000276	3.4e-05							Unclassified	Divergent	247	279	PF07719.17	TPR_2	0.0042	496	569	PF13424.6	TPR_12	0.00032	1256	1309	PF13857.6	Ank_5	5.4e-06	1648	1739	PF01363.21	FYVE	2.6e-05	1756	1817	PF00957.21	Synaptobrevin	2e-05
R_4	Hsapiens	NA	Tthermophila	SAR	positive	positive	TTHERM_00850530 synaptobrevin	5e-36	220	NP_005629.1 vesicle-associated membrane protein 7 isoform 1 [Homo sapiens]	5.35968e-18	None	None	None	VAMP7A		33	111	PF13774.6	Longin	1.4e-12	124	212	PF00957.21	Synaptobrevin	8.1e-21
R_4	Hsapiens	NA	Tthermophila	SAR	positive	positive	TTHERM_00016490 synaptobrevin	1.2e-35	210	NP_005629.1 vesicle-associated membrane protein 7 isoform 1 [Homo sapiens]	1.06753e-25	None	None	None	VAMP7A		28	110	PF13774.6	Longin	8.6e-16	124	210	PF00957.21	Synaptobrevin	8.9e-17
R_4	Hsapiens	NA	Tthermophila	SAR	positive	positive	TTHERM_00046910 synaptobrevin	1.6e-35	351	NP_005629.1 vesicle-associated membrane protein 7 isoform 1 [Homo sapiens]	1.70905e-14	None	None	None	VAMP7A		173	250	PF13774.6	Longin	1.5e-15	265	351	PF00957.21	Synaptobrevin	3.9e-15
R_4	Hsapiens	NA	Tthermophila	SAR	positive	positive	TTHERM_00051770 synaptobrevin	9.6e-34	218	NP_005629.1 vesicle-associated membrane protein 7 isoform 1 [Homo sapiens]	2.31908e-15	None	None	None	VAMP7A		29	107	PF13774.6	Longin	1.9e-06	68	208	PF04678.13	MCU	0.0073	124	212	PF00957.21	Synaptobrevin	1.4e-25
R_4	Hsapiens	NA	Tthermophila	SAR	positive	positive	TTHERM_00727840 synaptobrevin	7.3e-27	230	NP_004883.3 vesicle-trafficking protein SEC22b precursor [Homo sapiens]	6.38592e-19	None	None	None	Sec22		39	132	PF13774.6	Longin	1.6e-05	146	230	PF00957.21	Synaptobrevin	7.1e-14
R_4	Hsapiens	NA	Tthermophila	SAR	positive	positive	TTHERM_00773190 SNARE ykt6	2.5e-21	201	NP_006546.1 synaptobrevin homolog YKT6 [Homo sapiens]	2.44654e-24	None	None	None	Ykt6A		44	139	PF13774.6	Longin	2e-06	137	199	PF00957.21	Synaptobrevin	7.2e-10
R_4	Hsapiens	NA	Tthermophila	SAR	positive	positive	TTHERM_00152090 synaptobrevin	3.4e-20	213	NP_005629.1 vesicle-associated membrane protein 7 isoform 1 [Homo sapiens]	7.13063e-07	None	None	None	VAMP7A	Divergent	25	108	PF13774.6	Longin	5e-09	127	213	PF00957.21	Synaptobrevin	1.4e-13
R_4	Hsapiens	NA	Tthermophila	SAR	positive	positive	TTHERM_00245190 synaptobrevin	6.5e-20	223	NP_005629.1 vesicle-associated membrane protein 7 isoform 1 [Homo sapiens]	1.5545e-07	None	None	None	VAMPX		19	127	PF13774.6	Longin	4e-07	135	223	PF00957.21	Synaptobrevin	4e-21	111	223	PF16165.5	Ferlin_C	0.00069
R_4	Hsapiens	NA	Tthermophila	SAR	positive	positive	TTHERM_00637250 synaptobrevin	1.6e-18	223	NP_004883.3 vesicle-trafficking protein SEC22b precursor [Homo sapiens]	3.45219e-06	None	None	None	VAMPX		35	123	PF13774.6	Longin	0.00033	87	219	PF04906.13	Tweety	0.00031	131	219	PF00957.21	Synaptobrevin	1.6e-20
R_4	Hsapiens	NA	Tthermophila	SAR	positive	positive	TTHERM_00701160 YKT6-family R-SNARE protein	2.1e-15	203	NP_006546.1 synaptobrevin homolog YKT6 [Homo sapiens]	2.41094e-21	None	None	None	Ykt6A		139	201	PF00957.21	Synaptobrevin	4.2e-13
R_4	Hsapiens	NA	Tthermophila	SAR	positive	positive	TTHERM_00314870 SNARE ykt6	1.2e-13	202	NP_006546.1 synaptobrevin homolog YKT6 [Homo sapiens]	2.93361e-19	None	None	None	Ykt6A		45	121	PF13774.6	Longin	0.00093	138	200	PF00957.21	Synaptobrevin	5.9e-09
R_4	Hsapiens	NA	Tthermophila	SAR	positive	positive	TTHERM_00773200 YKT6-family R-SNARE protein	2.1e-13	201	NP_006546.1 synaptobrevin homolog YKT6 [Homo sapiens]	9.29613e-20	None	None	None	Ykt6A		44	148	PF13774.6	Longin	0.00088	137	200	PF00957.21	Synaptobrevin	6.9e-07
			Tthermophila				TTHERM_00925570	6e-12							VAMP7A	Divergent	60	148	PF13774.6	Longin	2.2e-07
R_4	Hsapiens	NA	Tthermophila	SAR	positive	positive	TTHERM_00715700 synaptobrevin family protein_ putative	8.8e-11	217	None	None	None	None	None	VAMP7A	Divergent	71	168	PF07037.11	DUF1323	0.0084
R_4	Hsapiens	NA	Tthermophila	SAR	positive	positive	TTHERM_00530590 synaptobrevin	8.6e-09	217	NP_001172056.1 vesicle-associated membrane protein 4 isoform 2 [Homo sapiens]	0.000406481	None	None	None	VAMPX	Divergent	21	216	PF05781.12	MRVI1	0.0016	75	212	PF09548.10	Spore_III_AB	0.01	104	160	PF01099.17	Uteroglobin	0.0025	128	216	PF00957.21	Synaptobrevin	2.6e-14
R_4	Hsapiens	NA	Vbrassicaformis	SAR	positive	positive	Vbra_17727.t1-p1 | transcript=Vbra_17727.t1 | gene=Vbra_17727 | organism=Vitrella_brassicaformis_CCMP3155 | gene_product=Vesicle-associated membrane protein 7B_ putative | transcript_product=Vesicle-associated membrane protein 7B_ putative | location=Vbra_scaffold55:83340-84677(+) | protein_length=222 | sequence_SO=supercontig | SO=protein_coding	4.2e-62	222	NP_005629.1 vesicle-associated membrane protein 7 isoform 1 [Homo sapiens]	3.94676e-45	None	None	None	VAMP7A		29	108	PF13774.6	Longin	1.4e-22	122	210	PF00957.21	Synaptobrevin	1e-32
R_4	Hsapiens	NA	Vbrassicaformis	SAR	positive	positive	Vbra_22497.t1-p1 | transcript=Vbra_22497.t1 | gene=Vbra_22497 | organism=Vitrella_brassicaformis_CCMP3155 | gene_product=25.3 kDa vesicle transport protein_ putative | transcript_product=25.3 kDa vesicle transport protein_ putative | location=Vbra_scaffold205:91113-92290(+) | protein_length=228 | sequence_SO=supercontig | SO=protein_coding	5.3e-52	228	NP_004883.3 vesicle-trafficking protein SEC22b precursor [Homo sapiens]	2.47639e-52	None	None	None	Sec22		36	126	PF13774.6	Longin	4.6e-24	140	227	PF00957.21	Synaptobrevin	1.1e-18
R_4	Hsapiens	NA	Vbrassicaformis	SAR	positive	positive	Vbra_19706.t1-p1 | transcript=Vbra_19706.t1 | gene=Vbra_19706 | organism=Vitrella_brassicaformis_CCMP3155 | gene_product=Vesicle-associated membrane protein 7B_ putative | transcript_product=Vesicle-associated membrane protein 7B_ putative | location=Vbra_scaffold96:96410-97858(-) | protein_length=243 | sequence_SO=supercontig | SO=protein_coding	8.1e-41	243	NP_005629.1 vesicle-associated membrane protein 7 isoform 1 [Homo sapiens]	4.66203e-27	None	None	None	VAMP7B		29	105	PF13774.6	Longin	4.7e-14	120	208	PF00957.21	Synaptobrevin	1.4e-23
R_4	Hsapiens	NA	Vbrassicaformis	SAR	positive	positive	Vbra_18559.t1-p1 | transcript=Vbra_18559.t1 | gene=Vbra_18559 | organism=Vitrella_brassicaformis_CCMP3155 | gene_product=Vesicle-associated membrane protein 721_ putative | transcript_product=Vesicle-associated membrane protein 721_ putative | location=Vbra_scaffold67:226190-226919(-) | protein_length=218 | sequence_SO=supercontig | SO=protein_coding	2.7e-30	218	NP_001172056.1 vesicle-associated membrane protein 4 isoform 2 [Homo sapiens]	9.59922e-12	None	None	None	VAMPX		79	208	PF04678.13	MCU	0.006	127	215	PF00957.21	Synaptobrevin	6.3e-29
R_4	Hsapiens	NA	Vbrassicaformis	SAR	positive	positive	Vbra_4868.t1-p1 | transcript=Vbra_4868.t1 | gene=Vbra_4868 | organism=Vitrella_brassicaformis_CCMP3155 | gene_product=VAMP-like protein YKT61_ putative | transcript_product=VAMP-like protein YKT61_ putative | location=Vbra_scaffold128:125046-126072(+) | protein_length=213 | sequence_SO=supercontig | SO=protein_coding	9.6e-30	213	NP_006546.1 synaptobrevin homolog YKT6 [Homo sapiens]	1.34103e-37	None	None	None	Ykt6A		57	138	PF13774.6	Longin	2.5e-09	150	211	PF00957.21	Synaptobrevin	1.5e-14
R_4	Hsapiens	NA	Vbrassicaformis	SAR	positive	positive	Vbra_8982.t1-p1 | transcript=Vbra_8982.t1 | gene=Vbra_8982 | organism=Vitrella_brassicaformis_CCMP3155 | gene_product=Synaptobrevin homolog YKT6_ putative | transcript_product=Synaptobrevin homolog YKT6_ putative | location=Vbra_scaffold313:55276-56475(-) | protein_length=212 | sequence_SO=supercontig | SO=protein_coding	5.4e-26	212	NP_006546.1 synaptobrevin homolog YKT6 [Homo sapiens]	1.40103e-30	None	None	None	Ykt6B		52	133	PF13774.6	Longin	5.4e-07	148	210	PF00957.21	Synaptobrevin	1.2e-15
R_4	Hsapiens	NA	Vbrassicaformis	SAR	positive	positive	Vbra_22980.t1-p1 | transcript=Vbra_22980.t1 | gene=Vbra_22980 | organism=Vitrella_brassicaformis_CCMP3155 | gene_product=Vesicle-associated membrane protein 4_ putative | transcript_product=Vesicle-associated membrane protein 4_ putative | location=Vbra_scaffold501:45126-45761(-) | protein_length=150 | sequence_SO=supercontig | SO=protein_coding	1.1e-19	150	NP_001172056.1 vesicle-associated membrane protein 4 isoform 2 [Homo sapiens]	7.17646e-14	None	None	None	VAMPX		13	98	PF00957.21	Synaptobrevin	5.4e-24	15	135	PF06570.11	DUF1129	0.0099	60	147	PF01943.17	Polysacc_synt	0.0012	70	133	PF02453.17	Reticulon	0.0016	77	136	PF14012.6	DUF4229	9.2e-06
R_4	Hsapiens	NA	Vbrassicaformis	SAR	positive	positive	Vbra_16999.t1-p1 | transcript=Vbra_16999.t1 | gene=Vbra_16999 | organism=Vitrella_brassicaformis_CCMP3155 | gene_product=Vesicle-associated membrane protein 8_ putative | transcript_product=Vesicle-associated membrane protein 8_ putative | location=Vbra_scaffold46:235174-236579(-) | protein_length=438 | sequence_SO=supercontig | SO=protein_coding	1.7e-18	438	NP_003752.2 vesicle-associated membrane protein 8 [Homo sapiens]	3.43546e-08	NP_001258771.1 SLP adapter and CSK-interacting membrane protein isoform 2 [Homo sapiens]	0.0246188	5.85528	VAMPX		44	120	PF13774.6	Longin	0.0023	176	262	PF00957.21	Synaptobrevin	8.6e-15	256	438	PF10253.9	PRCC	3.1e-05
			Vbrassicaformis				Vbra_21696.t1-p1	0.01							Unclassified	Divergent	33	138	PF00169.29	PH	2e-05	187	308	PF12796.7	Ank_2	3.3e-09	338	427	PF12796.7	Ank_2	2.1e-08	491	674	PF01363.21	FYVE	3.9e-17	826	890	PF00957.21	Synaptobrevin	0.00095

### Sheet: Rabs
Query ID	Query Databse	Query Length	Target Database	Database Supergroup	Database Status	Hit Status	Fwd Hit ID	Fwd Hit Evalue	Fwd Hit Length	First Positive Rev Hit ID	First Positive Rev Hit Evalue	First Negative Rev Hit ID	First Negative Rev Hit Evalue	Evalue Diff Between Pos and Neg Hits	Identity	Notes	Envelope Start	Envelope End	Pfam ID	Name	Evalue	Envelope Start	Envelope End	Pfam ID	Name	Evalue	Envelope Start	Envelope End	Pfam ID	Name	Evalue	Envelope Start	Envelope End	Pfam ID	Name	Evalue	Envelope Start	Envelope End	Pfam ID	Name	Evalue	Envelope Start	Envelope End	Pfam ID	Name	Evalue	Envelope Start	Envelope End	Pfam ID	Name	Evalue
Rab_Seq	Hsapiens	NA	Aanophagefferens	SAR	positive	positive	jgi|Auran1|35409	1.5e-71	211	NP_002856.1 ras-related protein Rab-2A isoform a [Homo sapiens]	7.65149e-111	XP_011519340.1 PREDICTED: EF-hand calcium-binding domain-containing protein 4B isoform X2 [Homo sapiens]	1.15564e-32	78.1791	Rab2		8	169	PF00071.22	Ras	2.2e-60
Rab_Seq	Hsapiens	NA	Aanophagefferens	SAR	positive	positive	jgi|Auran1|31216	8.1e-71	209	NP_116235.2 ras-related protein Rab-2B isoform 1 [Homo sapiens]	8.09259e-109	XP_011519340.1 PREDICTED: EF-hand calcium-binding domain-containing protein 4B isoform X2 [Homo sapiens]	3.81289e-33	75.6732	Rab2		8	169	PF00071.22	Ras	3.5e-59
Rab_Seq	Hsapiens	NA	Aanophagefferens	SAR	positive	positive	jgi|Auran1|38219	8.2e-70	205	NP_004152.1 ras-related protein Rab-1A isoform 1 [Homo sapiens]	1.16108e-88	XP_005251788.1 PREDICTED: ras and EF-hand domain-containing protein isoform X2 [Homo sapiens]	2.20844e-39	49.2792	Rab1A		11	171	PF00071.22	Ras	1.7e-63
Rab_Seq	Hsapiens	NA	Aanophagefferens	SAR	positive	positive	jgi|Auran1|69836	1.2e-69	199	NP_005361.2 ras-related protein Rab-8A [Homo sapiens]	2.58531e-72	XP_011519340.1 PREDICTED: EF-hand calcium-binding domain-containing protein 4B isoform X2 [Homo sapiens]	5.07194e-44	28.2927	Rab8		12	173	PF00071.22	Ras	5.4e-63
Rab_Seq	Hsapiens	NA	Aanophagefferens	SAR	positive	positive	jgi|Auran1|6384	2.8e-69	186	NP_004209.2 ras-related protein Rab-11B [Homo sapiens]	2.05789e-106	XP_005251788.1 PREDICTED: ras and EF-hand domain-containing protein isoform X2 [Homo sapiens]	2.03147e-36	69.9944	Rab11A		13	174	PF00071.22	Ras	1.2e-61
Rab_Seq	Hsapiens	NA	Aanophagefferens	SAR	positive	positive	jgi|Auran1|55091	3.7e-69	196	XP_005269109.1 PREDICTED: ras-related protein Rab-5B isoform X1 [Homo sapiens]	1.92529e-86	XP_011519340.1 PREDICTED: EF-hand calcium-binding domain-containing protein 4B isoform X2 [Homo sapiens]	6.18932e-31	55.5071	Rab5A		10	171	PF00071.22	Ras	1.9e-60
Rab_Seq	Hsapiens	NA	Aanophagefferens	SAR	positive	positive	jgi|Auran1|58844	1.6e-65	211	NP_002856.1 ras-related protein Rab-2A isoform a [Homo sapiens]	1.66084e-77	XP_011519340.1 PREDICTED: EF-hand calcium-binding domain-containing protein 4B isoform X2 [Homo sapiens]	9.0795e-29	48.7377	Rab2	Divergent	8	170	PF00071.22	Ras	6.8e-56
Rab_Seq	Hsapiens	NA	Aanophagefferens	SAR	positive	positive	jgi|Auran1|35265	1.7e-65	214	NP_057661.3 ras-related protein Rab-6B [Homo sapiens]	9.87378e-94	XP_011519340.1 PREDICTED: EF-hand calcium-binding domain-containing protein 4B isoform X2 [Homo sapiens]	1.49774e-33	60.181	Rab6		19	179	PF00071.22	Ras	9.8e-56
Rab_Seq	Hsapiens	NA	Aanophagefferens	SAR	positive	positive	jgi|Auran1|59604	2.9e-64	208	NP_004628.4 ras-related protein Rab-7a [Homo sapiens]	1.7219e-93	XP_011519340.1 PREDICTED: EF-hand calcium-binding domain-containing protein 4B isoform X2 [Homo sapiens]	7.50236e-29	64.6392	Rab7		9	178	PF00071.22	Ras	9.6e-55
Rab_Seq	Hsapiens	NA	Aanophagefferens	SAR	positive	positive	jgi|Auran1|22559	4.6e-63	209	NP_002856.1 ras-related protein Rab-2A isoform a [Homo sapiens]	1.98829e-64	XP_005251788.1 PREDICTED: ras and EF-hand domain-containing protein isoform X2 [Homo sapiens]	5.79151e-28	36.4643	Rab2	Divergent	14	177	PF00071.22	Ras	7.2e-53
Rab_Seq	Hsapiens	NA	Aanophagefferens	SAR	positive	positive	jgi|Auran1|59866	2.8e-62	199	NP_065724.1 ras-related protein Rab-22A [Homo sapiens]	9.41684e-60	XP_005251787.1 PREDICTED: ras and EF-hand domain-containing protein isoform X1 [Homo sapiens]	5.71259e-32	27.7829	Rab22		12	173	PF00071.22	Ras	1.1e-54
Rab_Seq	Hsapiens	NA	Aanophagefferens	SAR	positive	positive	jgi|Auran1|70056	5.4e-60	222	NP_065724.1 ras-related protein Rab-22A [Homo sapiens]	5.57575e-48	NP_006316.1 GTP-binding nuclear protein Ran isoform 1 [Homo sapiens]	2.06096e-23	24.5678	Rab50		12	174	PF00071.22	Ras	1e-50
Rab_Seq	Hsapiens	NA	Aanophagefferens	SAR	positive	positive	jgi|Auran1|59106	5e-59	190	NP_057614.1 ras-related protein Rab-8B [Homo sapiens]	1.97991e-61	XP_011519340.1 PREDICTED: EF-hand calcium-binding domain-containing protein 4B isoform X2 [Homo sapiens]	1.37194e-36	24.8407	Rab8		15	161	PF00071.22	Ras	7.6e-50
Rab_Seq	Hsapiens	NA	Aanophagefferens	SAR	positive	positive	jgi|Auran1|70339	7.6e-59	183	XP_005269109.1 PREDICTED: ras-related protein Rab-5B isoform X1 [Homo sapiens]	6.43176e-74	XP_005251788.1 PREDICTED: ras and EF-hand domain-containing protein isoform X2 [Homo sapiens]	3.50567e-25	48.7364	Rab5A		9	158	PF00071.22	Ras	9.3e-48
Rab_Seq	Hsapiens	NA	Aanophagefferens	SAR	positive	positive	jgi|Auran1|69665	1.4e-58	209	NP_057614.1 ras-related protein Rab-8B [Homo sapiens]	3.21511e-49	XP_011519340.1 PREDICTED: EF-hand calcium-binding domain-containing protein 4B isoform X2 [Homo sapiens]	1.25808e-33	15.5925	Rab8	Divergent	11	173	PF00071.22	Ras	1.6e-54
Rab_Seq	Hsapiens	NA	Aanophagefferens	SAR	positive	positive	jgi|Auran1|71930	2e-53	601	NP_004152.1 ras-related protein Rab-1A isoform 1 [Homo sapiens]	8.97747e-79	XP_005263786.1 PREDICTED: ras-related protein Ral-B isoform X1 [Homo sapiens]	2.21299e-22	56.3918	Rab1B		1	329	PF01593.24	Amino_oxidase	5.1e-36	465	569	PF00071.22	Ras	9.5e-35
Rab_Seq	Hsapiens	NA	Aanophagefferens	SAR	positive	positive	jgi|Auran1|39255	3.3e-53	184	NP_004628.4 ras-related protein Rab-7a [Homo sapiens]	3.45811e-80	XP_011519340.1 PREDICTED: EF-hand calcium-binding domain-containing protein 4B isoform X2 [Homo sapiens]	6.59795e-24	56.2806	Rab7		1	154	PF00071.22	Ras	3.2e-46
Rab_Seq	Hsapiens	NA	Aanophagefferens	SAR	positive	positive	jgi|Auran1|22182	7.6e-53	211	NP_055814.1 ras-related protein Rab-21 [Homo sapiens]	2.26479e-73	XP_005251788.1 PREDICTED: ras and EF-hand domain-containing protein isoform X2 [Homo sapiens]	3.54946e-24	49.1951	Rab21		7	173	PF00071.22	Ras	3e-47
Rab_Seq	Hsapiens	NA	Aanophagefferens	SAR	positive	positive	jgi|Auran1|24921	2.1e-52	215	NP_004628.4 ras-related protein Rab-7a [Homo sapiens]	6.39765e-41	XP_005251788.1 PREDICTED: ras and EF-hand domain-containing protein isoform X2 [Homo sapiens]	1.22642e-22	18.2826	Rab7	Divergent	12	179	PF00071.22	Ras	1.3e-39
Rab_Seq	Hsapiens	NA	Aanophagefferens	SAR	positive	positive	jgi|Auran1|21828	5.8e-51	227	NP_001017979.1 ras-related protein Rab-28 isoform 1 [Homo sapiens]	1.40298e-65	XP_011519340.1 PREDICTED: EF-hand calcium-binding domain-containing protein 4B isoform X2 [Homo sapiens]	3.69986e-19	46.4211	Rab28		13	178	PF00071.22	Ras	1.2e-34
Rab_Seq	Hsapiens	NA	Aanophagefferens	SAR	positive	positive	jgi|Auran1|7004	3.8e-49	184	XP_011512213.1 PREDICTED: ras-related protein Rab-28 isoform X2 [Homo sapiens]	4.20437e-46	XP_011519340.1 PREDICTED: EF-hand calcium-binding domain-containing protein 4B isoform X2 [Homo sapiens]	4.08991e-20	25.988	Rab28		5	175	PF00071.22	Ras	5.9e-35
Rab_Seq	Hsapiens	NA	Aanophagefferens	SAR	positive	positive	jgi|Auran1|32238	6.8e-49	242	NP_071732.1 ras-related protein Rab-38 [Homo sapiens]	7.54306e-55	XP_005251787.1 PREDICTED: ras and EF-hand domain-containing protein isoform X1 [Homo sapiens]	3.4724e-27	27.6631	Rab32		44	210	PF00071.22	Ras	1.4e-41
Rab_Seq	Hsapiens	NA	Aanophagefferens	SAR	positive	positive	jgi|Auran1|13379	3e-47	177	NP_006825.1 ras-related protein Rab-32 [Homo sapiens]	3.05686e-67	XP_005251788.1 PREDICTED: ras and EF-hand domain-containing protein isoform X2 [Homo sapiens]	5.18375e-20	47.2294	Rab32		1	177	PF00071.22	Ras	7.9e-39
Rab_Seq	Hsapiens	NA	Aanophagefferens	SAR	positive	positive	jgi|Auran1|6651	1.1e-45	144	NP_002861.1 ras-related protein Rab-13 isoform 1 [Homo sapiens]	5.04995e-46	NP_689786.2 ras and EF-hand domain-containing protein [Homo sapiens]	2.55896e-27	18.7048	Rab8		1	142	PF00071.22	Ras	3.4e-41
Rab_Seq	Hsapiens	NA	Aanophagefferens	SAR	positive	positive	jgi|Auran1|18664	2.6e-45	233	NP_001124393.1 rab-like protein 2B isoform 1 [Homo sapiens]	7.265e-71	XP_011508812.1 PREDICTED: rab-like protein 2A isoform X10 [Homo sapiens]	3.62279e-25	45.6978	RabL2		36	213	PF00071.22	Ras	1.4e-35
Rab_Seq	Hsapiens	NA	Aanophagefferens	SAR	positive	positive	jgi|Auran1|38887	1.7e-43	200	NP_065724.1 ras-related protein Rab-22A [Homo sapiens]	1.21793e-35	NP_689786.2 ras and EF-hand domain-containing protein [Homo sapiens]	1.36981e-18	17.051	Rab5L	Divergent	4	171	PF00071.22	Ras	1.6e-35
Rab_Seq	Hsapiens	NA	Aanophagefferens	SAR	positive	positive	jgi|Auran1|35202	7e-43	216	NP_001185488.1 dnaJ homolog subfamily C member 27 isoform 2 [Homo sapiens]	6.17026e-54	XP_011519340.1 PREDICTED: EF-hand calcium-binding domain-containing protein 4B isoform X2 [Homo sapiens]	1.96422e-19	34.5029	DNAJC27		44	208	PF00071.22	Ras	1.8e-36
Rab_Seq	Hsapiens	NA	Aanophagefferens	SAR	positive	positive	jgi|Auran1|6700	6.6e-41	167	XP_006724169.1 PREDICTED: intraflagellar transport protein 27 homolog isoform X1 [Homo sapiens]	5.90229e-35	NP_055393.1 rho-related GTP-binding protein RhoD isoform 1 [Homo sapiens]	1.08191e-15	19.2632	IFT27		14	167	PF00071.22	Ras	2.6e-35
Rab_Seq	Hsapiens	NA	Aanophagefferens	SAR	positive	positive	jgi|Auran1|32347	2.1e-40	197	NP_065724.1 ras-related protein Rab-22A [Homo sapiens]	9.09085e-22	NP_005159.1 rho-related GTP-binding protein RhoE precursor [Homo sapiens]	5.93522e-15	6.81483	SGP		13	178	PF00071.22	Ras	4e-33
Rab_Seq	Hsapiens	NA	Aanophagefferens	SAR	positive	positive	jgi|Auran1|30918	4e-32	143	XP_005269109.1 PREDICTED: ras-related protein Rab-5B isoform X1 [Homo sapiens]	1.34779e-28	XP_005251788.1 PREDICTED: ras and EF-hand domain-containing protein isoform X2 [Homo sapiens]	7.24678e-12	16.7305	Rab5L	Divergent	1	115	PF00071.22	Ras	8.1e-26
Rab_Seq	Hsapiens	NA	Aanophagefferens	SAR	positive	positive	jgi|Auran1|72509	1.3e-24	118	NP_004152.1 ras-related protein Rab-1A isoform 1 [Homo sapiens]	6.59511e-24	XP_005251788.1 PREDICTED: ras and EF-hand domain-containing protein isoform X2 [Homo sapiens]	6.50939e-14	9.99432	Rab18	Short	7	77	PF00071.22	Ras	1.4e-19
Rab_Seq	Hsapiens	NA	Aanophagefferens	SAR	positive	positive	jgi|Auran1|72376	5.8e-12	385	NP_071732.1 ras-related protein Rab-38 [Homo sapiens]	1.92579e-12	None	None	None	Unclassified	Divergent	215	361	PF00071.22	Ras	5.3e-09
Rab_Seq	Hsapiens	NA	Athaliana	Archaeplastida	positive	positive	AT3G09900.1 pacid=19665173 transcript=AT3G09900.1 locus=AT3G09900 ID=AT3G09900.1.TAIR10 annot-version=TAIR10	1.9e-76	219	NP_005361.2 ras-related protein Rab-8A [Homo sapiens]	8.9726e-89	XP_005251788.1 PREDICTED: ras and EF-hand domain-containing protein isoform X2 [Homo sapiens]	2.82656e-46	42.4983	Rab8		17	179	PF00071.22	Ras	1.8e-66
Rab_Seq	Hsapiens	NA	Athaliana	Archaeplastida	positive	positive	AT5G03520.1 pacid=19672923 transcript=AT5G03520.1 locus=AT5G03520 ID=AT5G03520.1.TAIR10 annot-version=TAIR10	3.9e-75	217	NP_005361.2 ras-related protein Rab-8A [Homo sapiens]	3.4373e-90	XP_005251788.1 PREDICTED: ras and EF-hand domain-containing protein isoform X2 [Homo sapiens]	2.12212e-45	44.7906	Rab8	Divergent	17	179	PF00071.22	Ras	1.4e-66
Rab_Seq	Hsapiens	NA	Athaliana	Archaeplastida	positive	positive	AT1G02130.1 pacid=19650013 transcript=AT1G02130.1 locus=AT1G02130 ID=AT1G02130.1.TAIR10 annot-version=TAIR10	9.3e-75	204	NP_004152.1 ras-related protein Rab-1A isoform 1 [Homo sapiens]	3.13155e-114	XP_011519340.1 PREDICTED: EF-hand calcium-binding domain-containing protein 4B isoform X2 [Homo sapiens]	1.14189e-43	70.5619	Rab1B		10	171	PF00071.22	Ras	1e-66
Rab_Seq	Hsapiens	NA	Athaliana	Archaeplastida	positive	positive	AT1G09630.1 pacid=19653973 transcript=AT1G09630.1 locus=AT1G09630 ID=AT1G09630.1.TAIR10 annot-version=TAIR10	2.8e-74	218	NP_004654.1 ras-related protein Rab-11A isoform 1 [Homo sapiens]	5.12296e-110	XP_005251788.1 PREDICTED: ras and EF-hand domain-containing protein isoform X2 [Homo sapiens]	1.47297e-33	76.4587	Rab11A		14	175	PF00071.22	Ras	1.5e-61
Rab_Seq	Hsapiens	NA	Athaliana	Archaeplastida	positive	positive	AT5G59840.1 pacid=19672447 transcript=AT5G59840.1 locus=AT5G59840 ID=AT5G59840.1.TAIR10 annot-version=TAIR10	4.2e-74	217	NP_057614.1 ras-related protein Rab-8B [Homo sapiens]	6.46052e-90	XP_005251788.1 PREDICTED: ras and EF-hand domain-containing protein isoform X2 [Homo sapiens]	5.32131e-46	43.9158	Rab8		17	179	PF00071.22	Ras	3.5e-66
Rab_Seq	Hsapiens	NA	Athaliana	Archaeplastida	positive	positive	AT3G53610.1 pacid=19660804 transcript=AT3G53610.1 locus=AT3G53610 ID=AT3G53610.1.TAIR10 annot-version=TAIR10	4.2e-74	217	NP_005361.2 ras-related protein Rab-8A [Homo sapiens]	4.5286e-89	XP_005251788.1 PREDICTED: ras and EF-hand domain-containing protein isoform X2 [Homo sapiens]	1.95288e-46	42.6347	Rab8		17	179	PF00071.22	Ras	9.7e-66
Rab_Seq	Hsapiens	NA	Athaliana	Archaeplastida	positive	positive	AT3G53610.2 pacid=19660805 transcript=AT3G53610.2 locus=AT3G53610 ID=AT3G53610.2.TAIR10 annot-version=TAIR10	4.2e-74	217	NP_005361.2 ras-related protein Rab-8A [Homo sapiens]	4.5286e-89	XP_005251788.1 PREDICTED: ras and EF-hand domain-containing protein isoform X2 [Homo sapiens]	1.95288e-46	42.6347	Rab8		17	179	PF00071.22	Ras	9.7e-66
Rab_Seq	Hsapiens	NA	Athaliana	Archaeplastida	positive	positive	AT3G53610.3 pacid=19660806 transcript=AT3G53610.3 locus=AT3G53610 ID=AT3G53610.3.TAIR10 annot-version=TAIR10	4.2e-74	217	NP_005361.2 ras-related protein Rab-8A [Homo sapiens]	4.5286e-89	XP_005251788.1 PREDICTED: ras and EF-hand domain-containing protein isoform X2 [Homo sapiens]	1.95288e-46	42.6347	Rab8		17	179	PF00071.22	Ras	9.7e-66
Rab_Seq	Hsapiens	NA	Athaliana	Archaeplastida	positive	positive	AT4G17530.1 pacid=19646596 transcript=AT4G17530.1 locus=AT4G17530 ID=AT4G17530.1.TAIR10 annot-version=TAIR10	5.6e-74	203	NP_004152.1 ras-related protein Rab-1A isoform 1 [Homo sapiens]	2.16762e-116	XP_011519340.1 PREDICTED: EF-hand calcium-binding domain-containing protein 4B isoform X2 [Homo sapiens]	8.02784e-39	77.5686	Rab1B		10	171	PF00071.22	Ras	9.5e-66
Rab_Seq	Hsapiens	NA	Athaliana	Archaeplastida	positive	positive	AT3G46060.1 pacid=19664839 transcript=AT3G46060.1 locus=AT3G46060 ID=AT3G46060.1.TAIR10 annot-version=TAIR10	3e-73	217	NP_057614.1 ras-related protein Rab-8B [Homo sapiens]	3.76402e-89	XP_005251788.1 PREDICTED: ras and EF-hand domain-containing protein isoform X2 [Homo sapiens]	4.41545e-46	43.0693	Rab8		17	179	PF00071.22	Ras	5.1e-66
Rab_Seq	Hsapiens	NA	Athaliana	Archaeplastida	positive	positive	AT3G46060.2 pacid=19664840 transcript=AT3G46060.2 locus=AT3G46060 ID=AT3G46060.2.TAIR10 annot-version=TAIR10	3e-73	217	NP_057614.1 ras-related protein Rab-8B [Homo sapiens]	3.76402e-89	XP_005251788.1 PREDICTED: ras and EF-hand domain-containing protein isoform X2 [Homo sapiens]	4.41545e-46	43.0693	Rab8		17	179	PF00071.22	Ras	5.1e-66
Rab_Seq	Hsapiens	NA	Athaliana	Archaeplastida	positive	positive	AT3G46060.3 pacid=19664841 transcript=AT3G46060.3 locus=AT3G46060 ID=AT3G46060.3.TAIR10 annot-version=TAIR10	3e-73	217	NP_057614.1 ras-related protein Rab-8B [Homo sapiens]	3.76402e-89	XP_005251788.1 PREDICTED: ras and EF-hand domain-containing protein isoform X2 [Homo sapiens]	4.41545e-46	43.0693	Rab8		17	179	PF00071.22	Ras	5.1e-66
Rab_Seq	Hsapiens	NA	Athaliana	Archaeplastida	positive	positive	AT5G45750.1 pacid=19671042 transcript=AT5G45750.1 locus=AT5G45750 ID=AT5G45750.1.TAIR10 annot-version=TAIR10	5.6e-73	217	NP_004654.1 ras-related protein Rab-11A isoform 1 [Homo sapiens]	1.8312e-102	XP_005251788.1 PREDICTED: ras and EF-hand domain-containing protein isoform X2 [Homo sapiens]	8.07226e-33	69.6443	Rab11A		15	176	PF00071.22	Ras	1.5e-61
Rab_Seq	Hsapiens	NA	Athaliana	Archaeplastida	positive	positive	AT4G17170.1 pacid=19643796 transcript=AT4G17170.1 locus=AT4G17170 ID=AT4G17170.1.TAIR10 annot-version=TAIR10	6.7e-73	212	NP_002856.1 ras-related protein Rab-2A isoform a [Homo sapiens]	1.71109e-116	XP_011519340.1 PREDICTED: EF-hand calcium-binding domain-containing protein 4B isoform X2 [Homo sapiens]	5.71485e-35	81.5237	Rab2		8	169	PF00071.22	Ras	8.3e-63
Rab_Seq	Hsapiens	NA	Athaliana	Archaeplastida	positive	positive	AT5G47200.1 pacid=19668906 transcript=AT5G47200.1 locus=AT5G47200 ID=AT5G47200.1.TAIR10 annot-version=TAIR10	9.8e-73	203	NP_004152.1 ras-related protein Rab-1A isoform 1 [Homo sapiens]	3.86858e-115	XP_011519340.1 PREDICTED: EF-hand calcium-binding domain-containing protein 4B isoform X2 [Homo sapiens]	6.85289e-39	76.2483	Rab1B		10	171	PF00071.22	Ras	8.9e-65
Rab_Seq	Hsapiens	NA	Athaliana	Archaeplastida	positive	positive	AT4G18430.1 pacid=19643899 transcript=AT4G18430.1 locus=AT4G18430 ID=AT4G18430.1.TAIR10 annot-version=TAIR10	1.1e-72	218	NP_004209.2 ras-related protein Rab-11B [Homo sapiens]	9.19627e-107	XP_005251788.1 PREDICTED: ras and EF-hand domain-containing protein isoform X2 [Homo sapiens]	1.26385e-34	72.1381	Rab11A		15	176	PF00071.22	Ras	1.3e-61
Rab_Seq	Hsapiens	NA	Athaliana	Archaeplastida	positive	positive	AT5G60860.1 pacid=19673115 transcript=AT5G60860.1 locus=AT5G60860 ID=AT5G60860.1.TAIR10 annot-version=TAIR10	1.8e-72	218	NP_004654.1 ras-related protein Rab-11A isoform 1 [Homo sapiens]	1.22838e-105	XP_011519340.1 PREDICTED: EF-hand calcium-binding domain-containing protein 4B isoform X2 [Homo sapiens]	9.016e-33	72.8657	Rab11A		15	176	PF00071.22	Ras	5.2e-62
Rab_Seq	Hsapiens	NA	Athaliana	Archaeplastida	positive	positive	AT4G35860.1 pacid=19647313 transcript=AT4G35860.1 locus=AT4G35860 ID=AT4G35860.1.TAIR10 annot-version=TAIR10	1.8e-72	212	NP_002856.1 ras-related protein Rab-2A isoform a [Homo sapiens]	4.71873e-113	XP_011519340.1 PREDICTED: EF-hand calcium-binding domain-containing protein 4B isoform X2 [Homo sapiens]	8.27117e-35	78.2437	Rab2		8	169	PF00071.22	Ras	3.3e-62
Rab_Seq	Hsapiens	NA	Athaliana	Archaeplastida	positive	positive	AT2G33870.1 pacid=19641182 transcript=AT2G33870.1 locus=AT2G33870 ID=AT2G33870.1.TAIR10 annot-version=TAIR10	3e-72	219	NP_004209.2 ras-related protein Rab-11B [Homo sapiens]	1.12368e-97	XP_011519340.1 PREDICTED: EF-hand calcium-binding domain-containing protein 4B isoform X2 [Homo sapiens]	6.90166e-31	66.7883	Rab11A		15	176	PF00071.22	Ras	4.6e-61
Rab_Seq	Hsapiens	NA	Athaliana	Archaeplastida	positive	positive	AT3G15060.1 pacid=19661730 transcript=AT3G15060.1 locus=AT3G15060 ID=AT3G15060.1.TAIR10 annot-version=TAIR10	4e-72	218	NP_004209.2 ras-related protein Rab-11B [Homo sapiens]	3.75893e-103	XP_005251788.1 PREDICTED: ras and EF-hand domain-containing protein isoform X2 [Homo sapiens]	1.57955e-32	70.6235	Rab11A		15	176	PF00071.22	Ras	2e-62
Rab_Seq	Hsapiens	NA	Athaliana	Archaeplastida	positive	positive	AT4G17160.1 pacid=19647252 transcript=AT4G17160.1 locus=AT4G17160 ID=AT4G17160.1.TAIR10 annot-version=TAIR10	9e-72	206	NP_116235.2 ras-related protein Rab-2B isoform 1 [Homo sapiens]	6.6814e-104	XP_011519340.1 PREDICTED: EF-hand calcium-binding domain-containing protein 4B isoform X2 [Homo sapiens]	6.47652e-36	67.9865	Rab2		8	169	PF00071.22	Ras	9.8e-63
Rab_Seq	Hsapiens	NA	Athaliana	Archaeplastida	positive	positive	AT1G16920.1 pacid=19656946 transcript=AT1G16920.1 locus=AT1G16920 ID=AT1G16920.1.TAIR10 annot-version=TAIR10	1.8e-71	217	NP_004209.2 ras-related protein Rab-11B [Homo sapiens]	5.90752e-103	XP_005251788.1 PREDICTED: ras and EF-hand domain-containing protein isoform X2 [Homo sapiens]	8.37765e-36	67.1517	Rab11A		15	176	PF00071.22	Ras	9.5e-62
Rab_Seq	Hsapiens	NA	Athaliana	Archaeplastida	positive	positive	AT4G18800.1 pacid=19648177 transcript=AT4G18800.1 locus=AT4G18800 ID=AT4G18800.1.TAIR10 annot-version=TAIR10	2.1e-71	215	NP_004654.1 ras-related protein Rab-11A isoform 1 [Homo sapiens]	4.14528e-102	XP_005251788.1 PREDICTED: ras and EF-hand domain-containing protein isoform X2 [Homo sapiens]	1.67556e-31	70.6066	Rab11A		15	176	PF00071.22	Ras	5.7e-61
Rab_Seq	Hsapiens	NA	Athaliana	Archaeplastida	positive	positive	AT1G07410.1 pacid=19652158 transcript=AT1G07410.1 locus=AT1G07410 ID=AT1G07410.1.TAIR10 annot-version=TAIR10	3.6e-71	215	NP_004209.2 ras-related protein Rab-11B [Homo sapiens]	4.76449e-104	XP_005251788.1 PREDICTED: ras and EF-hand domain-containing protein isoform X2 [Homo sapiens]	5.62619e-34	70.0722	Rab11A		14	175	PF00071.22	Ras	3.1e-60	25	143	PF15416.6	DUF4623	0.0053
Rab_Seq	Hsapiens	NA	Athaliana	Archaeplastida	positive	positive	AT5G59150.1 pacid=19668055 transcript=AT5G59150.1 locus=AT5G59150 ID=AT5G59150.1.TAIR10 annot-version=TAIR10	4.2e-71	218	NP_004654.1 ras-related protein Rab-11A isoform 1 [Homo sapiens]	2.64642e-100	XP_011519340.1 PREDICTED: EF-hand calcium-binding domain-containing protein 4B isoform X2 [Homo sapiens]	1.69848e-34	65.8074	Rab11A		14	175	PF00071.22	Ras	2.9e-60	24	143	PF15416.6	DUF4623	0.0073
Rab_Seq	Hsapiens	NA	Athaliana	Archaeplastida	positive	positive	AT4G39990.1 pacid=19647748 transcript=AT4G39990.1 locus=AT4G39990 ID=AT4G39990.1.TAIR10 annot-version=TAIR10	6.4e-71	225	NP_004654.1 ras-related protein Rab-11A isoform 1 [Homo sapiens]	1.72256e-86	XP_011519340.1 PREDICTED: EF-hand calcium-binding domain-containing protein 4B isoform X2 [Homo sapiens]	9.26221e-37	49.7305	Rab11A		19	180	PF00071.22	Ras	1.3e-61
Rab_Seq	Hsapiens	NA	Athaliana	Archaeplastida	positive	positive	AT3G11730.1 pacid=19664422 transcript=AT3G11730.1 locus=AT3G11730 ID=AT3G11730.1.TAIR10 annot-version=TAIR10	6.5e-71	206	NP_004152.1 ras-related protein Rab-1A isoform 1 [Homo sapiens]	2.84724e-103	XP_005251788.1 PREDICTED: ras and EF-hand domain-containing protein isoform X2 [Homo sapiens]	1.18819e-40	62.6205	Rab1B		10	171	PF00071.22	Ras	9.8e-63
Rab_Seq	Hsapiens	NA	Athaliana	Archaeplastida	positive	positive	AT1G05810.1 pacid=19655157 transcript=AT1G05810.1 locus=AT1G05810 ID=AT1G05810.1.TAIR10 annot-version=TAIR10	7.5e-71	262	NP_004654.1 ras-related protein Rab-11A isoform 1 [Homo sapiens]	1.24821e-79	XP_005251788.1 PREDICTED: ras and EF-hand domain-containing protein isoform X2 [Homo sapiens]	6.16599e-36	43.6937	Rab11A		57	218	PF00071.22	Ras	2e-60
Rab_Seq	Hsapiens	NA	Athaliana	Archaeplastida	positive	positive	AT3G12160.1 pacid=19664471 transcript=AT3G12160.1 locus=AT3G12160 ID=AT3G12160.1.TAIR10 annot-version=TAIR10	1.1e-70	223	NP_004654.1 ras-related protein Rab-11A isoform 1 [Homo sapiens]	5.32751e-88	XP_011519340.1 PREDICTED: EF-hand calcium-binding domain-containing protein 4B isoform X2 [Homo sapiens]	3.46239e-38	49.8129	Rab11A		17	178	PF00071.22	Ras	9.9e-62
Rab_Seq	Hsapiens	NA	Athaliana	Archaeplastida	positive	positive	AT1G28550.1 pacid=19649983 transcript=AT1G28550.1 locus=AT1G28550 ID=AT1G28550.1.TAIR10 annot-version=TAIR10	1.7e-70	219	NP_004209.2 ras-related protein Rab-11B [Homo sapiens]	1.14164e-98	XP_005251788.1 PREDICTED: ras and EF-hand domain-containing protein isoform X2 [Homo sapiens]	2.47665e-32	66.3363	Rab11A		15	176	PF00071.22	Ras	1.5e-61
Rab_Seq	Hsapiens	NA	Athaliana	Archaeplastida	positive	positive	AT3G46830.1 pacid=19664488 transcript=AT3G46830.1 locus=AT3G46830 ID=AT3G46830.1.TAIR10 annot-version=TAIR10	1.7e-70	218	NP_004654.1 ras-related protein Rab-11A isoform 1 [Homo sapiens]	2.29754e-103	XP_011519340.1 PREDICTED: EF-hand calcium-binding domain-containing protein 4B isoform X2 [Homo sapiens]	4.10434e-33	70.252	Rab11A		14	175	PF00071.22	Ras	2.1e-60	25	147	PF15416.6	DUF4623	0.0028
Rab_Seq	Hsapiens	NA	Athaliana	Archaeplastida	positive	positive	AT2G43130.1 pacid=19641239 transcript=AT2G43130.1 locus=AT2G43130 ID=AT2G43130.1.TAIR10 annot-version=TAIR10	3.7e-70	215	NP_004654.1 ras-related protein Rab-11A isoform 1 [Homo sapiens]	1.28873e-80	XP_005251788.1 PREDICTED: ras and EF-hand domain-containing protein isoform X2 [Homo sapiens]	2.55134e-40	40.2966	Rab11A		14	175	PF00071.22	Ras	8.9e-62
Rab_Seq	Hsapiens	NA	Athaliana	Archaeplastida	positive	positive	AT3G07410.1 pacid=19662954 transcript=AT3G07410.1 locus=AT3G07410 ID=AT3G07410.1.TAIR10 annot-version=TAIR10	3.8e-70	218	NP_004654.1 ras-related protein Rab-11A isoform 1 [Homo sapiens]	1.01157e-77	XP_005251788.1 PREDICTED: ras and EF-hand domain-containing protein isoform X2 [Homo sapiens]	3.52255e-35	42.5419	Rab11A		14	175	PF00071.22	Ras	6.3e-62
Rab_Seq	Hsapiens	NA	Athaliana	Archaeplastida	positive	positive	AT2G44610.1 pacid=19639508 transcript=AT2G44610.1 locus=AT2G44610 ID=AT2G44610.1.TAIR10 annot-version=TAIR10	4.5e-70	209	NP_942599.1 ras-related protein Rab-6A isoform b [Homo sapiens]	5.41882e-111	XP_011519340.1 PREDICTED: EF-hand calcium-binding domain-containing protein 4B isoform X2 [Homo sapiens]	1.95493e-35	75.5572	Rab6		11	171	PF00071.22	Ras	7.9e-58
Rab_Seq	Hsapiens	NA	Athaliana	Archaeplastida	positive	positive	AT2G31680.1 pacid=19638849 transcript=AT2G31680.1 locus=AT2G31680 ID=AT2G31680.1.TAIR10 annot-version=TAIR10	8.7e-70	220	NP_004654.1 ras-related protein Rab-11A isoform 1 [Homo sapiens]	6.02399e-82	XP_005251788.1 PREDICTED: ras and EF-hand domain-containing protein isoform X2 [Homo sapiens]	1.69933e-36	45.4504	Rab11A		14	175	PF00071.22	Ras	2.4e-61
Rab_Seq	Hsapiens	NA	Athaliana	Archaeplastida	positive	positive	AT5G10260.1 pacid=19669517 transcript=AT5G10260.1 locus=AT5G10260 ID=AT5G10260.1.TAIR10 annot-version=TAIR10	2.8e-69	208	NP_942599.1 ras-related protein Rab-6A isoform b [Homo sapiens]	1.76547e-108	XP_011519340.1 PREDICTED: EF-hand calcium-binding domain-containing protein 4B isoform X2 [Homo sapiens]	6.61663e-36	72.5738	Rab6		11	171	PF00071.22	Ras	5e-57
Rab_Seq	Hsapiens	NA	Athaliana	Archaeplastida	positive	positive	AT1G06400.1 pacid=19652950 transcript=AT1G06400.1 locus=AT1G06400 ID=AT1G06400.1.TAIR10 annot-version=TAIR10	3e-69	217	NP_004209.2 ras-related protein Rab-11B [Homo sapiens]	3.9184e-101	XP_005251788.1 PREDICTED: ras and EF-hand domain-containing protein isoform X2 [Homo sapiens]	9.77044e-33	68.3968	Rab11A		15	176	PF00071.22	Ras	3.3e-61
Rab_Seq	Hsapiens	NA	Athaliana	Archaeplastida	positive	positive	AT5G47960.1 pacid=19670796 transcript=AT5G47960.1 locus=AT5G47960 ID=AT5G47960.1.TAIR10 annot-version=TAIR10	3e-69	224	NP_004654.1 ras-related protein Rab-11A isoform 1 [Homo sapiens]	4.60887e-91	XP_011519340.1 PREDICTED: EF-hand calcium-binding domain-containing protein 4B isoform X2 [Homo sapiens]	2.56903e-37	53.7462	Rab11A		17	178	PF00071.22	Ras	1.1e-60
Rab_Seq	Hsapiens	NA	Athaliana	Archaeplastida	positive	positive	AT5G47520.1 pacid=19666628 transcript=AT5G47520.1 locus=AT5G47520 ID=AT5G47520.1.TAIR10 annot-version=TAIR10	3.8e-69	222	NP_004654.1 ras-related protein Rab-11A isoform 1 [Homo sapiens]	1.87907e-84	XP_011519340.1 PREDICTED: EF-hand calcium-binding domain-containing protein 4B isoform X2 [Homo sapiens]	3.8168e-36	48.3078	Rab11A		16	177	PF00071.22	Ras	3e-60
Rab_Seq	Hsapiens	NA	Athaliana	Archaeplastida	positive	positive	AT4G19640.1 pacid=19648125 transcript=AT4G19640.1 locus=AT4G19640 ID=AT4G19640.1.TAIR10 annot-version=TAIR10	2e-68	201	XP_011523393.1 PREDICTED: ras-related protein Rab-5C isoform X1 [Homo sapiens]	1.08033e-84	NP_006316.1 GTP-binding nuclear protein Ran isoform 1 [Homo sapiens]	1.43887e-28	56.1245	Rab5A		12	173	PF00071.22	Ras	3e-60
Rab_Seq	Hsapiens	NA	Athaliana	Archaeplastida	positive	positive	AT4G39890.1 pacid=19646220 transcript=AT4G39890.1 locus=AT4G39890 ID=AT4G39890.1.TAIR10 annot-version=TAIR10	2e-68	215	NP_942599.1 ras-related protein Rab-6A isoform b [Homo sapiens]	6.47687e-98	XP_011519340.1 PREDICTED: EF-hand calcium-binding domain-containing protein 4B isoform X2 [Homo sapiens]	3.46285e-32	65.7281	Rab6		11	172	PF00071.22	Ras	1.2e-57
Rab_Seq	Hsapiens	NA	Athaliana	Archaeplastida	positive	positive	AT5G65270.1 pacid=19673172 transcript=AT5G65270.1 locus=AT5G65270 ID=AT5G65270.1.TAIR10 annot-version=TAIR10	4e-68	227	NP_004209.2 ras-related protein Rab-11B [Homo sapiens]	3.96996e-85	XP_011519340.1 PREDICTED: EF-hand calcium-binding domain-containing protein 4B isoform X2 [Homo sapiens]	4.81844e-36	49.0841	Rab11A		19	180	PF00071.22	Ras	2.9e-60
Rab_Seq	Hsapiens	NA	Athaliana	Archaeplastida	positive	positive	AT2G22290.1 pacid=19643506 transcript=AT2G22290.1 locus=AT2G22290 ID=AT2G22290.1.TAIR10 annot-version=TAIR10	2.4e-67	208	NP_942599.1 ras-related protein Rab-6A isoform b [Homo sapiens]	2.86494e-104	XP_011519340.1 PREDICTED: EF-hand calcium-binding domain-containing protein 4B isoform X2 [Homo sapiens]	2.00643e-33	70.8453	Rab6		11	171	PF00071.22	Ras	1.5e-55
Rab_Seq	Hsapiens	NA	Athaliana	Archaeplastida	positive	positive	AT5G45130.1 pacid=19665684 transcript=AT5G45130.1 locus=AT5G45130 ID=AT5G45130.1.TAIR10 annot-version=TAIR10	3e-67	201	NP_004153.2 ras-related protein Rab-5A isoform 1 [Homo sapiens]	2.19476e-83	NP_006316.1 GTP-binding nuclear protein Ran isoform 1 [Homo sapiens]	2.5236e-27	56.0606	Rab5A		12	173	PF00071.22	Ras	2e-59
Rab_Seq	Hsapiens	NA	Athaliana	Archaeplastida	positive	positive	AT3G18820.1 pacid=19660053 transcript=AT3G18820.1 locus=AT3G18820 ID=AT3G18820.1.TAIR10 annot-version=TAIR10	4.6e-67	207	NP_004628.4 ras-related protein Rab-7a [Homo sapiens]	1.94395e-100	XP_011519340.1 PREDICTED: EF-hand calcium-binding domain-containing protein 4B isoform X2 [Homo sapiens]	1.21833e-26	73.7971	Rab7		10	178	PF00071.22	Ras	6e-58
Rab_Seq	Hsapiens	NA	Athaliana	Archaeplastida	positive	positive	AT1G18200.1 pacid=19650847 transcript=AT1G18200.1 locus=AT1G18200 ID=AT1G18200.1.TAIR10 annot-version=TAIR10	6.5e-67	230	NP_004654.1 ras-related protein Rab-11A isoform 1 [Homo sapiens]	2.20005e-76	XP_011519340.1 PREDICTED: EF-hand calcium-binding domain-containing protein 4B isoform X2 [Homo sapiens]	8.5867e-34	42.5914	Rab11A	Divergent	15	176	PF00071.22	Ras	1.5e-58
Rab_Seq	Hsapiens	NA	Athaliana	Archaeplastida	positive	positive	AT1G43890.1 pacid=19651973 transcript=AT1G43890.1 locus=AT1G43890 ID=AT1G43890.1.TAIR10 annot-version=TAIR10	2.6e-66	213	NP_067075.1 ras-related protein Rab-18 isoform 1 [Homo sapiens]	6.36716e-67	XP_011519340.1 PREDICTED: EF-hand calcium-binding domain-containing protein 4B isoform X2 [Homo sapiens]	6.65153e-30	37.019	Rab18		15	177	PF00071.22	Ras	1.5e-56
Rab_Seq	Hsapiens	NA	Athaliana	Archaeplastida	positive	positive	AT1G43890.2 pacid=19651974 transcript=AT1G43890.2 locus=AT1G43890 ID=AT1G43890.2.TAIR10 annot-version=TAIR10	2.6e-66	213	NP_067075.1 ras-related protein Rab-18 isoform 1 [Homo sapiens]	6.36716e-67	XP_011519340.1 PREDICTED: EF-hand calcium-binding domain-containing protein 4B isoform X2 [Homo sapiens]	6.65153e-30	37.019	Rab18		15	177	PF00071.22	Ras	1.5e-56
Rab_Seq	Hsapiens	NA	Athaliana	Archaeplastida	positive	positive	AT1G43890.3 pacid=19651975 transcript=AT1G43890.3 locus=AT1G43890 ID=AT1G43890.3.TAIR10 annot-version=TAIR10	2.6e-66	213	NP_067075.1 ras-related protein Rab-18 isoform 1 [Homo sapiens]	6.36716e-67	XP_011519340.1 PREDICTED: EF-hand calcium-binding domain-containing protein 4B isoform X2 [Homo sapiens]	6.65153e-30	37.019	Rab18		15	177	PF00071.22	Ras	1.5e-56
Rab_Seq	Hsapiens	NA	Athaliana	Archaeplastida	positive	positive	AT1G01200.1 pacid=19649914 transcript=AT1G01200.1 locus=AT1G01200 ID=AT1G01200.1.TAIR10 annot-version=TAIR10	6.9e-66	238	NP_004209.2 ras-related protein Rab-11B [Homo sapiens]	1.14634e-72	XP_005251788.1 PREDICTED: ras and EF-hand domain-containing protein isoform X2 [Homo sapiens]	3.09213e-35	37.4309	Rab11A	Divergent	30	192	PF00071.22	Ras	1.8e-56
Rab_Seq	Hsapiens	NA	Athaliana	Archaeplastida	positive	positive	AT1G73640.1 pacid=19654683 transcript=AT1G73640.1 locus=AT1G73640 ID=AT1G73640.1.TAIR10 annot-version=TAIR10	1e-65	234	NP_004654.1 ras-related protein Rab-11A isoform 1 [Homo sapiens]	9.0203e-76	XP_005251788.1 PREDICTED: ras and EF-hand domain-containing protein isoform X2 [Homo sapiens]	8.93394e-35	40.9958	Rab11A	Divergent	15	176	PF00071.22	Ras	6.2e-58
Rab_Seq	Hsapiens	NA	Athaliana	Archaeplastida	positive	positive	AT1G52280.1 pacid=19658241 transcript=AT1G52280.1 locus=AT1G52280 ID=AT1G52280.1.TAIR10 annot-version=TAIR10	6.9e-65	207	NP_004628.4 ras-related protein Rab-7a [Homo sapiens]	2.11422e-99	XP_011519340.1 PREDICTED: EF-hand calcium-binding domain-containing protein 4B isoform X2 [Homo sapiens]	1.17085e-24	74.7434	Rab7		10	178	PF00071.22	Ras	1.6e-55
Rab_Seq	Hsapiens	NA	Athaliana	Archaeplastida	positive	positive	AT5G03530.1 pacid=19668088 transcript=AT5G03530.1 locus=AT5G03530 ID=AT5G03530.1.TAIR10 annot-version=TAIR10	8.5e-65	211	NP_067075.1 ras-related protein Rab-18 isoform 1 [Homo sapiens]	6.21421e-61	XP_011519340.1 PREDICTED: EF-hand calcium-binding domain-containing protein 4B isoform X2 [Homo sapiens]	2.35306e-32	28.5782	Rab18		15	177	PF00071.22	Ras	6.2e-55
Rab_Seq	Hsapiens	NA	Athaliana	Archaeplastida	positive	positive	AT1G22740.1 pacid=19654060 transcript=AT1G22740.1 locus=AT1G22740 ID=AT1G22740.1.TAIR10 annot-version=TAIR10	9.9e-65	204	NP_004628.4 ras-related protein Rab-7a [Homo sapiens]	3.21378e-88	XP_011519340.1 PREDICTED: EF-hand calcium-binding domain-containing protein 4B isoform X2 [Homo sapiens]	1.60367e-27	60.6981	Rab7		10	178	PF00071.22	Ras	7.9e-55
Rab_Seq	Hsapiens	NA	Athaliana	Archaeplastida	positive	positive	AT2G21880.1 pacid=19643019 transcript=AT2G21880.1 locus=AT2G21880 ID=AT2G21880.1.TAIR10 annot-version=TAIR10	1.3e-64	213	NP_004628.4 ras-related protein Rab-7a [Homo sapiens]	3.88274e-81	XP_005251788.1 PREDICTED: ras and EF-hand domain-containing protein isoform X2 [Homo sapiens]	3.20473e-26	54.9167	Rab7		11	179	PF00071.22	Ras	3.4e-56
Rab_Seq	Hsapiens	NA	Athaliana	Archaeplastida	positive	positive	AT3G54840.1 pacid=19664985 transcript=AT3G54840.1 locus=AT3G54840 ID=AT3G54840.1.TAIR10 annot-version=TAIR10	3.3e-64	203	XP_005269109.1 PREDICTED: ras-related protein Rab-5B isoform X1 [Homo sapiens]	5.07447e-71	XP_011531997.1 PREDICTED: transforming protein RhoA isoform X1 [Homo sapiens]	3.62385e-27	43.8538	Rab5A		35	197	PF00071.22	Ras	1.3e-58
Rab_Seq	Hsapiens	NA	Athaliana	Archaeplastida	positive	positive	AT1G49300.1 pacid=19656643 transcript=AT1G49300.1 locus=AT1G49300 ID=AT1G49300.1.TAIR10 annot-version=TAIR10	8.9e-64	207	NP_004628.4 ras-related protein Rab-7a [Homo sapiens]	8.6845e-98	XP_011519340.1 PREDICTED: EF-hand calcium-binding domain-containing protein 4B isoform X2 [Homo sapiens]	1.51965e-26	71.243	Rab7		10	178	PF00071.22	Ras	3.9e-55
Rab_Seq	Hsapiens	NA	Athaliana	Archaeplastida	positive	positive	AT1G49300.2 pacid=19656644 transcript=AT1G49300.2 locus=AT1G49300 ID=AT1G49300.2.TAIR10 annot-version=TAIR10	8.9e-64	207	NP_004628.4 ras-related protein Rab-7a [Homo sapiens]	8.6845e-98	XP_011519340.1 PREDICTED: EF-hand calcium-binding domain-containing protein 4B isoform X2 [Homo sapiens]	1.51965e-26	71.243	Rab7		10	178	PF00071.22	Ras	3.9e-55
Rab_Seq	Hsapiens	NA	Athaliana	Archaeplastida	positive	positive	AT3G16100.1 pacid=19660765 transcript=AT3G16100.1 locus=AT3G16100 ID=AT3G16100.1.TAIR10 annot-version=TAIR10	1e-63	207	NP_004628.4 ras-related protein Rab-7a [Homo sapiens]	2.74617e-99	XP_011519340.1 PREDICTED: EF-hand calcium-binding domain-containing protein 4B isoform X2 [Homo sapiens]	9.8124e-24	75.553	Rab7		10	178	PF00071.22	Ras	5.6e-54
Rab_Seq	Hsapiens	NA	Athaliana	Archaeplastida	positive	positive	AT5G64990.1 pacid=19669958 transcript=AT5G64990.1 locus=AT5G64990 ID=AT5G64990.1.TAIR10 annot-version=TAIR10	2.9e-63	207	NP_942599.1 ras-related protein Rab-6A isoform b [Homo sapiens]	1.63269e-87	XP_011519340.1 PREDICTED: EF-hand calcium-binding domain-containing protein 4B isoform X2 [Homo sapiens]	1.04342e-30	56.8056	Rab6		9	170	PF00071.22	Ras	8.3e-56
Rab_Seq	Hsapiens	NA	Athaliana	Archaeplastida	positive	positive	AT3G54840.2 pacid=19664986 transcript=AT3G54840.2 locus=AT3G54840 ID=AT3G54840.2.TAIR10 annot-version=TAIR10	1.1e-62	194	XP_005269109.1 PREDICTED: ras-related protein Rab-5B isoform X1 [Homo sapiens]	1.68043e-66	XP_011531997.1 PREDICTED: transforming protein RhoA isoform X1 [Homo sapiens]	2.4985e-27	39.1723	Rab5A		35	192	PF00071.22	Ras	2.8e-57
Rab_Seq	Hsapiens	NA	Athaliana	Archaeplastida	positive	positive	AT4G09720.1 pacid=19647419 transcript=AT4G09720.1 locus=AT4G09720 ID=AT4G09720.1.TAIR10 annot-version=TAIR10	3e-62	207	NP_004628.4 ras-related protein Rab-7a [Homo sapiens]	5.8079e-88	XP_011519340.1 PREDICTED: EF-hand calcium-binding domain-containing protein 4B isoform X2 [Homo sapiens]	5.50617e-24	63.9768	Rab7		10	178	PF00071.22	Ras	4.1e-54
Rab_Seq	Hsapiens	NA	Athaliana	Archaeplastida	positive	positive	AT4G09720.4 pacid=19647418 transcript=AT4G09720.4 locus=AT4G09720 ID=AT4G09720.4.TAIR10 annot-version=TAIR10	1.3e-60	212	NP_004628.4 ras-related protein Rab-7a [Homo sapiens]	1.85947e-84	XP_005251787.1 PREDICTED: ras and EF-hand domain-containing protein isoform X1 [Homo sapiens]	1.58052e-22	61.9294	Rab7		10	183	PF00071.22	Ras	8.4e-53
Rab_Seq	Hsapiens	NA	Athaliana	Archaeplastida	positive	positive	AT5G39620.1 pacid=19671051 transcript=AT5G39620.1 locus=AT5G39620 ID=AT5G39620.1.TAIR10 annot-version=TAIR10	5.7e-60	205	NP_004628.4 ras-related protein Rab-7a [Homo sapiens]	8.62289e-65	XP_011519340.1 PREDICTED: EF-hand calcium-binding domain-containing protein 4B isoform X2 [Homo sapiens]	1.12168e-26	38.1142	Rab7	Divergent	7	175	PF00071.22	Ras	5.9e-52
Rab_Seq	Hsapiens	NA	Athaliana	Archaeplastida	positive	positive	AT4G09720.3 pacid=19647417 transcript=AT4G09720.3 locus=AT4G09720 ID=AT4G09720.3.TAIR10 annot-version=TAIR10	5.8e-60	218	NP_004628.4 ras-related protein Rab-7a [Homo sapiens]	2.22393e-84	XP_011519340.1 PREDICTED: EF-hand calcium-binding domain-containing protein 4B isoform X2 [Homo sapiens]	9.2893e-23	61.6209	Rab7		10	189	PF00071.22	Ras	1.1e-51
Rab_Seq	Hsapiens	NA	Athaliana	Archaeplastida	positive	positive	AT3G09910.1 pacid=19663216 transcript=AT3G09910.1 locus=AT3G09910 ID=AT3G09910.1.TAIR10 annot-version=TAIR10	6.1e-60	206	NP_067075.1 ras-related protein Rab-18 isoform 1 [Homo sapiens]	9.33304e-60	XP_011519340.1 PREDICTED: EF-hand calcium-binding domain-containing protein 4B isoform X2 [Homo sapiens]	2.47665e-32	27.4238	Rab18		15	177	PF00071.22	Ras	1.1e-53
Rab_Seq	Hsapiens	NA	Athaliana	Archaeplastida	positive	positive	AT3G09910.2 pacid=19663217 transcript=AT3G09910.2 locus=AT3G09910 ID=AT3G09910.2.TAIR10 annot-version=TAIR10	6.1e-60	206	NP_067075.1 ras-related protein Rab-18 isoform 1 [Homo sapiens]	9.33304e-60	XP_011519340.1 PREDICTED: EF-hand calcium-binding domain-containing protein 4B isoform X2 [Homo sapiens]	2.47665e-32	27.4238	Rab18		15	177	PF00071.22	Ras	1.1e-53
Rab_Seq	Hsapiens	NA	Athaliana	Archaeplastida	positive	positive	AT3G09910.3 pacid=19663218 transcript=AT3G09910.3 locus=AT3G09910 ID=AT3G09910.3.TAIR10 annot-version=TAIR10	6.1e-60	206	NP_067075.1 ras-related protein Rab-18 isoform 1 [Homo sapiens]	9.33304e-60	XP_011519340.1 PREDICTED: EF-hand calcium-binding domain-containing protein 4B isoform X2 [Homo sapiens]	2.47665e-32	27.4238	Rab18		15	177	PF00071.22	Ras	1.1e-53
Rab_Seq	Hsapiens	NA	Athaliana	Archaeplastida	positive	positive	AT5G64990.2 pacid=19669957 transcript=AT5G64990.2 locus=AT5G64990 ID=AT5G64990.2.TAIR10 annot-version=TAIR10	6.7e-59	214	NP_942599.1 ras-related protein Rab-6A isoform b [Homo sapiens]	9.56343e-85	XP_011519340.1 PREDICTED: EF-hand calcium-binding domain-containing protein 4B isoform X2 [Homo sapiens]	3.0339e-28	56.5014	Rab6		9	177	PF00071.22	Ras	1.4e-51
Rab_Seq	Hsapiens	NA	Athaliana	Archaeplastida	positive	positive	AT5G03520.2 pacid=19672924 transcript=AT5G03520.2 locus=AT5G03520 ID=AT5G03520.2.TAIR10 annot-version=TAIR10	8.8e-54	207	NP_005361.2 ras-related protein Rab-8A [Homo sapiens]	4.2385e-66	XP_005251788.1 PREDICTED: ras and EF-hand domain-containing protein isoform X2 [Homo sapiens]	1.11262e-35	30.4191	Rab8	Divergent	34	169	PF00071.22	Ras	5.1e-50
Rab_Seq	Hsapiens	NA	Athaliana	Archaeplastida	positive	positive	AT4G35860.2 pacid=19647314 transcript=AT4G35860.2 locus=AT4G35860 ID=AT4G35860.2.TAIR10 annot-version=TAIR10	4.1e-52	166	NP_001229573.1 ras-related protein Rab-2A isoform b [Homo sapiens]	9.31897e-78	XP_011519340.1 PREDICTED: EF-hand calcium-binding domain-containing protein 4B isoform X2 [Homo sapiens]	5.2223e-23	54.7485	Rab2		1	123	PF00071.22	Ras	1.5e-45
Rab_Seq	Hsapiens	NA	Athaliana	Archaeplastida	positive	positive	AT2G21880.2 pacid=19643020 transcript=AT2G21880.2 locus=AT2G21880 ID=AT2G21880.2.TAIR10 annot-version=TAIR10	5.5e-51	205	NP_004628.4 ras-related protein Rab-7a [Homo sapiens]	1.84406e-71	XP_005251788.1 PREDICTED: ras and EF-hand domain-containing protein isoform X2 [Homo sapiens]	8.43894e-18	53.6605	Rab7		11	171	PF00071.22	Ras	8e-43
Rab_Seq	Hsapiens	NA	Athaliana	Archaeplastida	positive	positive	AT4G09720.2 pacid=19647420 transcript=AT4G09720.2 locus=AT4G09720 ID=AT4G09720.2.TAIR10 annot-version=TAIR10	1.2e-46	173	NP_004628.4 ras-related protein Rab-7a [Homo sapiens]	4.61058e-66	XP_005251788.1 PREDICTED: ras and EF-hand domain-containing protein isoform X2 [Homo sapiens]	7.52499e-18	48.2128	Rab7		1	144	PF00071.22	Ras	1.2e-40
Rab_Seq	Hsapiens	NA	Athaliana	Archaeplastida	positive	positive	AT5G46025.1 pacid=19671523 transcript=AT5G46025.1 locus=AT5G46025 ID=AT5G46025.1.TAIR10 annot-version=TAIR10	6.1e-30	114	NP_004209.2 ras-related protein Rab-11B [Homo sapiens]	6.03595e-37	XP_011509876.1 PREDICTED: ras-related protein Ral-B isoform X4 [Homo sapiens]	6.99434e-15	22.064	Rab11A	Short	4	108	PF00071.22	Ras	4e-30
Rab_Seq	Hsapiens	NA	Athaliana	Archaeplastida	positive	positive	AT5G54840.1 pacid=19672920 transcript=AT5G54840.1 locus=AT5G54840 ID=AT5G54840.1.TAIR10 annot-version=TAIR10	9.8e-27	289	NP_002860.2 ras-related protein Rab-6A isoform a [Homo sapiens]	7.4257e-14	NP_006316.1 GTP-binding nuclear protein Ran isoform 1 [Homo sapiens]	3.96249e-11	2.72723	SGP		103	268	PF00071.22	Ras	5.8e-21	112	251	PF16315.5	DUF4955	0.0093
Rab_Seq	Hsapiens	NA	Athaliana	Archaeplastida	positive	positive	AT3G21700.3 pacid=19662111 transcript=AT3G21700.3 locus=AT3G21700 ID=AT3G21700.3.TAIR10 annot-version=TAIR10	8.4e-24	293	NP_002860.2 ras-related protein Rab-6A isoform a [Homo sapiens]	8.54882e-14	NP_006316.1 GTP-binding nuclear protein Ran isoform 1 [Homo sapiens]	1.52967e-06	7.25269	SGP		108	274	PF00071.22	Ras	2.7e-18
Rab_Seq	Hsapiens	NA	Athaliana	Archaeplastida	positive	positive	AT5G64813.1 pacid=19668628 transcript=AT5G64813.1 locus=AT5G64813 ID=AT5G64813.1.TAIR10 annot-version=TAIR10	4.2e-21	343	NP_776186.2 rab-like protein 3 [Homo sapiens]	2.53801e-22	XP_005251787.1 PREDICTED: ras and EF-hand domain-containing protein isoform X1 [Homo sapiens]	3.51192e-09	13.1411	RabL3		24	187	PF00071.22	Ras	1.5e-17
Rab_Seq	Hsapiens	NA	Athaliana	Archaeplastida	positive	positive	AT5G09910.1 pacid=19671120 transcript=AT5G09910.1 locus=AT5G09910 ID=AT5G09910.1.TAIR10 annot-version=TAIR10	8.4e-21	334	NP_776186.2 rab-like protein 3 [Homo sapiens]	6.02857e-24	XP_005251787.1 PREDICTED: ras and EF-hand domain-containing protein isoform X1 [Homo sapiens]	2.36986e-10	13.5945	RabL3		24	191	PF00071.22	Ras	7.4e-18
Rab_Seq	Hsapiens	NA	Athaliana	Archaeplastida	positive	positive	AT3G21700.1 pacid=19662112 transcript=AT3G21700.1 locus=AT3G21700 ID=AT3G21700.1.TAIR10 annot-version=TAIR10	2.4e-20	292	NP_002860.2 ras-related protein Rab-6A isoform a [Homo sapiens]	2.11863e-11	NP_006316.1 GTP-binding nuclear protein Ran isoform 1 [Homo sapiens]	2.4187e-05	6.05753	SGP		108	273	PF00071.22	Ras	2.1e-15
Rab_Seq	Hsapiens	NA	Athaliana	Archaeplastida	positive	positive	AT5G54840.2 pacid=19672921 transcript=AT5G54840.2 locus=AT5G54840 ID=AT5G54840.2.TAIR10 annot-version=TAIR10	7.2e-19	216	XP_005257345.1 PREDICTED: ras-related protein Rab-37 isoform X1 [Homo sapiens]	2.97306e-12	NP_006316.1 GTP-binding nuclear protein Ran isoform 1 [Homo sapiens]	1.19e-09	2.60234	SGP		103	214	PF00071.22	Ras	4.3e-14
Rab_Seq	Hsapiens	NA	Athaliana	Archaeplastida	positive	positive	AT3G21700.2 pacid=19662113 transcript=AT3G21700.2 locus=AT3G21700 ID=AT3G21700.2.TAIR10 annot-version=TAIR10	5.8e-15	249	NP_783865.1 ras-related protein Rab-37 isoform 3 [Homo sapiens]	1.1591e-07	NP_689786.2 ras and EF-hand domain-containing protein [Homo sapiens]	0.000259608	3.3502	SGP		108	239	PF00071.22	Ras	3.7e-11
Rab_Seq	Hsapiens	NA	Athaliana	Archaeplastida	positive	positive	AT4G08190.1 pacid=19644669 transcript=AT4G08190.1 locus=AT4G08190 ID=AT4G08190.1.TAIR10 annot-version=TAIR10	8.9e-12	128	NP_004209.2 ras-related protein Rab-11B [Homo sapiens]	1.20578e-20	NP_001170786.1 ras-related protein R-Ras2 isoform b [Homo sapiens]	5.01964e-05	15.6194	Rab11A	Short	58	127	PF00071.22	Ras	3.4e-12
Rab_Seq	Hsapiens	NA	Athaliana	Archaeplastida	positive	positive	AT4G07524.1 pacid=19648494 transcript=AT4G07524.1 locus=AT4G07524 ID=AT4G07524.1.TAIR10 annot-version=TAIR10	0.0043	71	NP_001193765.1 ras-related protein Rab-11A isoform 2 [Homo sapiens]	1.36041e-06	None	None	None	Rab11A	Short
Rab_Seq	Hsapiens	NA	Athaliana	Archaeplastida	positive	positive	AT4G03156.1 pacid=19645121 transcript=AT4G03156.1 locus=AT4G03156 ID=AT4G03156.1.TAIR10 annot-version=TAIR10	0.0046	78	NP_004209.2 ras-related protein Rab-11B [Homo sapiens]	0.00080823	None	None	None	Rab11A	Short	17	77	PF00071.22	Ras	5.9e-05
Rab_Seq	Hsapiens	NA	Athaliana	Archaeplastida	positive	unlikely	AT5G65960.1 pacid=19669139 transcript=AT5G65960.1 locus=AT5G65960 ID=AT5G65960.1.TAIR10 annot-version=TAIR10	9.7e-06	394	NP_001193765.1 ras-related protein Rab-11A isoform 2 [Homo sapiens]	0.00026359	NP_078942.3 alpha- and gamma-adaptin-binding protein p34 isoform 1 [Homo sapiens]	1.33143e-05	1.29661	Rab18	Divergent	6	194	PF00071.22	Ras	2.7e-05	204	377	PF10199.9	Adaptin_binding	8.1e-18
			Athaliana				AT4G02910.1	0.001							Unclassified	Divergent
Rab_Seq	Hsapiens	NA	Bbigemina	SAR	positive	positive	BBBOND_0401630-t26_1-p1 | transcript=BBBOND_0401630-t26_1 | gene=BBBOND_0401630 | organism=Babesia_bigemina_strain_BOND | gene_product=ras-related protein Rab11A_ putative | transcript_product=ras-related protein Rab11A_ putative | location=LK391710:371193-371828(-) | protein_length=211 | sequence_SO=chromosome | SO=protein_coding	1.2e-68	211	NP_004209.2 ras-related protein Rab-11B [Homo sapiens]	1.02353e-76	XP_011519340.1 PREDICTED: EF-hand calcium-binding domain-containing protein 4B isoform X2 [Homo sapiens]	4.54962e-37	39.6479	Rab11A		12	174	PF00071.22	Ras	2.2e-56
Rab_Seq	Hsapiens	NA	Bbigemina	SAR	positive	positive	BBBOND_0310560-t26_1-p1 | transcript=BBBOND_0310560-t26_1 | gene=BBBOND_0310560 | organism=Babesia_bigemina_strain_BOND | gene_product=Ras family protein_ putative | transcript_product=Ras family protein_ putative | location=LK391709:2613404-2614246(+) | protein_length=227 | sequence_SO=chromosome | SO=protein_coding	1.3e-68	227	NP_057661.3 ras-related protein Rab-6B [Homo sapiens]	1.06085e-66	XP_005251788.1 PREDICTED: ras and EF-hand domain-containing protein isoform X2 [Homo sapiens]	1.84707e-34	32.2408	Rab6		22	183	PF00071.22	Ras	3.5e-58
Rab_Seq	Hsapiens	NA	Bbigemina	SAR	positive	positive	BBBOND_0106470-t26_1-p1 | transcript=BBBOND_0106470-t26_1 | gene=BBBOND_0106470 | organism=Babesia_bigemina_strain_BOND | gene_product=Rab2_ putative | transcript_product=Rab2_ putative | location=LK391707:1394923-1396869(+) | protein_length=338 | sequence_SO=chromosome | SO=protein_coding	5.1e-67	338	NP_116235.2 ras-related protein Rab-2B isoform 1 [Homo sapiens]	4.60992e-92	XP_011519340.1 PREDICTED: EF-hand calcium-binding domain-containing protein 4B isoform X2 [Homo sapiens]	5.93176e-33	59.1095	Rab2		9	169	PF00071.22	Ras	2.3e-58	85	172	PF04042.16	DNA_pol_E_B	0.0048
Rab_Seq	Hsapiens	NA	Bbigemina	SAR	positive	positive	BBBOND_0111280-t26_1-p1 | transcript=BBBOND_0111280-t26_1 | gene=BBBOND_0111280 | organism=Babesia_bigemina_strain_BOND | gene_product=Ras-related protein Rab-5_ putative | transcript_product=Ras-related protein Rab-5_ putative | location=LK391707:2488550-2489258(-) | protein_length=223 | sequence_SO=chromosome | SO=protein_coding	7.9e-66	223	XP_011523393.1 PREDICTED: ras-related protein Rab-5C isoform X1 [Homo sapiens]	1.8109e-69	XP_011519340.1 PREDICTED: EF-hand calcium-binding domain-containing protein 4B isoform X2 [Homo sapiens]	1.04152e-36	32.7598	Rab5A		35	196	PF00071.22	Ras	1.1e-55
Rab_Seq	Hsapiens	NA	Bbigemina	SAR	positive	positive	BBBOND_0303110-t26_1-p1 | transcript=BBBOND_0303110-t26_1 | gene=BBBOND_0303110 | organism=Babesia_bigemina_strain_BOND | gene_product=Rab7_ putative | transcript_product=Rab7_ putative | location=LK391709:768944-770056(+) | protein_length=230 | sequence_SO=chromosome | SO=protein_coding	3.6e-65	230	NP_004628.4 ras-related protein Rab-7a [Homo sapiens]	3.53215e-84	XP_011519340.1 PREDICTED: EF-hand calcium-binding domain-containing protein 4B isoform X2 [Homo sapiens]	1.5408e-31	52.6397	Rab7		24	190	PF00071.22	Ras	1.2e-56
Rab_Seq	Hsapiens	NA	Bbigemina	SAR	positive	positive	BBBOND_0302150-t26_1-p1 | transcript=BBBOND_0302150-t26_1 | gene=BBBOND_0302150 | organism=Babesia_bigemina_strain_BOND | gene_product=Rab1b_ putative | transcript_product=Rab1b_ putative | location=LK391709:529148-530062(-) | protein_length=234 | sequence_SO=chromosome | SO=protein_coding	1.6e-64	234	NP_004152.1 ras-related protein Rab-1A isoform 1 [Homo sapiens]	3.94796e-69	XP_011519340.1 PREDICTED: EF-hand calcium-binding domain-containing protein 4B isoform X2 [Homo sapiens]	1.66994e-41	27.6263	Rab1B		9	183	PF00071.22	Ras	4.9e-56
Rab_Seq	Hsapiens	NA	Bbigemina	SAR	positive	positive	BBBOND_0306340-t26_1-p1 | transcript=BBBOND_0306340-t26_1 | gene=BBBOND_0306340 | organism=Babesia_bigemina_strain_BOND | gene_product=Rab1a_ putative | transcript_product=Rab1a_ putative | location=LK391709:1564558-1565555(+) | protein_length=227 | sequence_SO=chromosome | SO=protein_coding	7e-62	227	NP_004152.1 ras-related protein Rab-1A isoform 1 [Homo sapiens]	3.16966e-73	XP_011519340.1 PREDICTED: EF-hand calcium-binding domain-containing protein 4B isoform X2 [Homo sapiens]	4.96138e-36	37.1946	Rab1A		14	187	PF00071.22	Ras	4.9e-53
Rab_Seq	Hsapiens	NA	Bbigemina	SAR	positive	positive	BBBOND_0104180-t26_1-p1 | transcript=BBBOND_0104180-t26_1 | gene=BBBOND_0104180 | organism=Babesia_bigemina_strain_BOND | gene_product=Rab11b protein_ putative | transcript_product=Rab11b protein_ putative | location=LK391707:942330-943454(-) | protein_length=232 | sequence_SO=chromosome | SO=protein_coding	2.7e-59	232	NP_004654.1 ras-related protein Rab-11A isoform 1 [Homo sapiens]	5.66993e-56	XP_011519340.1 PREDICTED: EF-hand calcium-binding domain-containing protein 4B isoform X2 [Homo sapiens]	2.19996e-30	25.5888	Rab11B		11	177	PF00071.22	Ras	1e-49
Rab_Seq	Hsapiens	NA	Bbigemina	SAR	positive	positive	BBBOND_0307400-t26_1-p1 | transcript=BBBOND_0307400-t26_1 | gene=BBBOND_0307400 | organism=Babesia_bigemina_strain_BOND | gene_product=small GTP-binding protein_ putative | transcript_product=small GTP-binding protein_ putative | location=LK391709:1813035-1813793(+) | protein_length=252 | sequence_SO=chromosome | SO=protein_coding	3.6e-54	252	NP_004153.2 ras-related protein Rab-5A isoform 1 [Homo sapiens]	5.82538e-41	XP_005251787.1 PREDICTED: ras and EF-hand domain-containing protein isoform X1 [Homo sapiens]	2.16473e-23	17.5701	Rab5C		8	59	PF00071.22	Ras	9e-09	86	217	PF00071.22	Ras	3.4e-32
Rab_Seq	Hsapiens	NA	Bbigemina	SAR	positive	tentative	BBBOND_0104540-t26_1-p1 | transcript=BBBOND_0104540-t26_1 | gene=BBBOND_0104540 | organism=Babesia_bigemina_strain_BOND | gene_product=hypothetical protein_ conserved | transcript_product=hypothetical protein_ conserved | location=LK391707:1008137-1008856(+) | protein_length=239 | sequence_SO=chromosome | SO=protein_coding	1.4e-16	239	NP_055303.2 ras-related protein Rab-30 [Homo sapiens]	0.00462139	NP_201572.1 ras-like protein family member 10B precursor [Homo sapiens]	0.00630895	0.135184	RabMyzo		15	95	PF08477.13	Roc	0.0021	124	226	PF00071.22	Ras	3.8e-08
Rab_Seq	Hsapiens	NA	Bbovis	SAR	positive	positive	BBOV_IV006550-t26_1-p1 | transcript=BBOV_IV006550-t26_1 | gene=BBOV_IV006550 | organism=Babesia_bovis_T2Bo | gene_product=ras-related protein Rab11A | transcript_product=ras-related protein Rab11A | location=AAXT01000002:623268-623906(+) | protein_length=212 | sequence_SO=contig | SO=protein_coding	3.1e-70	212	NP_004654.1 ras-related protein Rab-11A isoform 1 [Homo sapiens]	1.06338e-76	XP_011519340.1 PREDICTED: EF-hand calcium-binding domain-containing protein 4B isoform X2 [Homo sapiens]	7.80485e-37	39.8657	Rab11A		12	174	PF00071.22	Ras	2.5e-57
Rab_Seq	Hsapiens	NA	Bbovis	SAR	positive	positive	BBOV_III000780-t26_1-p1 | transcript=BBOV_III000780-t26_1 | gene=BBOV_III000780 | organism=Babesia_bovis_T2Bo | gene_product=Rab1b | transcript_product=Rab1b | location=AAXT01000001:196922-197794(-) | protein_length=221 | sequence_SO=chromosome | SO=protein_coding	7.6e-69	221	NP_004152.1 ras-related protein Rab-1A isoform 1 [Homo sapiens]	3.03298e-75	XP_011519340.1 PREDICTED: EF-hand calcium-binding domain-containing protein 4B isoform X2 [Homo sapiens]	2.97835e-43	31.9921	Rab1B		9	171	PF00071.22	Ras	9.9e-62
Rab_Seq	Hsapiens	NA	Bbovis	SAR	positive	positive	BBOV_IV002910-t26_1-p1 | transcript=BBOV_IV002910-t26_1 | gene=BBOV_IV002910 | organism=Babesia_bovis_T2Bo | gene_product=Ras-related protein Rab-5 | transcript_product=Ras-related protein Rab-5 | location=AAXT01000004:662851-663555(+) | protein_length=222 | sequence_SO=contig | SO=protein_coding	1.1e-68	222	XP_005269109.1 PREDICTED: ras-related protein Rab-5B isoform X1 [Homo sapiens]	6.18101e-73	XP_011519340.1 PREDICTED: EF-hand calcium-binding domain-containing protein 4B isoform X2 [Homo sapiens]	8.38711e-33	40.1326	Rab5A		34	195	PF00071.22	Ras	2.8e-57
Rab_Seq	Hsapiens	NA	Bbovis	SAR	positive	positive	BBOV_III004450-t26_1-p1 | transcript=BBOV_III004450-t26_1 | gene=BBOV_III004450 | organism=Babesia_bovis_T2Bo | gene_product=Ras family protein | transcript_product=Ras family protein | location=AAXT01000001:957135-957927(-) | protein_length=227 | sequence_SO=chromosome | SO=protein_coding	1.7e-68	227	NP_057661.3 ras-related protein Rab-6B [Homo sapiens]	2.38479e-67	XP_011519340.1 PREDICTED: EF-hand calcium-binding domain-containing protein 4B isoform X2 [Homo sapiens]	2.55199e-33	34.0294	Rab6		22	183	PF00071.22	Ras	1.2e-57
Rab_Seq	Hsapiens	NA	Bbovis	SAR	positive	positive	BBOV_IV008990-t26_1-p1 | transcript=BBOV_IV008990-t26_1 | gene=BBOV_IV008990 | organism=Babesia_bovis_T2Bo | gene_product=Rab2 | transcript_product=Rab2 | location=AAXT01000002:1115170-1116447(+) | protein_length=217 | sequence_SO=contig | SO=protein_coding	1.8e-68	217	NP_116235.2 ras-related protein Rab-2B isoform 1 [Homo sapiens]	3.85474e-92	XP_011519340.1 PREDICTED: EF-hand calcium-binding domain-containing protein 4B isoform X2 [Homo sapiens]	1.51185e-34	57.5935	Rab2		9	169	PF00071.22	Ras	6.2e-59	85	173	PF04042.16	DNA_pol_E_B	0.0048
Rab_Seq	Hsapiens	NA	Bbovis	SAR	positive	positive	BBOV_III007360-t26_1-p1 | transcript=BBOV_III007360-t26_1 | gene=BBOV_III007360 | organism=Babesia_bovis_T2Bo | gene_product=Rab1a | transcript_product=Rab1a | location=AAXT01000001:1591617-1592536(+) | protein_length=213 | sequence_SO=chromosome | SO=protein_coding	8e-67	213	NP_112243.1 ras-related protein Rab-1B [Homo sapiens]	2.79153e-74	XP_011519340.1 PREDICTED: EF-hand calcium-binding domain-containing protein 4B isoform X2 [Homo sapiens]	5.38793e-40	34.2856	Rab1A		14	175	PF00071.22	Ras	1.6e-59
Rab_Seq	Hsapiens	NA	Bbovis	SAR	positive	positive	BBOV_III001720-t26_1-p1 | transcript=BBOV_III001720-t26_1 | gene=BBOV_III001720 | organism=Babesia_bovis_T2Bo | gene_product=Rab7 | transcript_product=Rab7 | location=AAXT01000001:407891-408970(+) | protein_length=233 | sequence_SO=chromosome | SO=protein_coding	2.3e-65	233	NP_004628.4 ras-related protein Rab-7a [Homo sapiens]	4.20367e-85	XP_011519340.1 PREDICTED: EF-hand calcium-binding domain-containing protein 4B isoform X2 [Homo sapiens]	2.05709e-29	55.6896	Rab7		27	193	PF00071.22	Ras	6e-57
Rab_Seq	Hsapiens	NA	Bbovis	SAR	positive	positive	BBOV_II005980-t26_1-p1 | transcript=BBOV_II005980-t26_1 | gene=BBOV_II005980 | organism=Babesia_bovis_T2Bo | gene_product=Rab11b protein_ putative | transcript_product=Rab11b protein_ putative | location=AAXT01000003:1354601-1355606(+) | protein_length=232 | sequence_SO=chromosome | SO=protein_coding	1.8e-60	232	NP_004209.2 ras-related protein Rab-11B [Homo sapiens]	8.79801e-54	XP_011519340.1 PREDICTED: EF-hand calcium-binding domain-containing protein 4B isoform X2 [Homo sapiens]	3.3198e-30	23.5767	Rab11B		11	177	PF00071.22	Ras	1.3e-50
Rab_Seq	Hsapiens	NA	Bbovis	SAR	positive	positive	BBOV_III006780-t26_1-p1 | transcript=BBOV_III006780-t26_1 | gene=BBOV_III006780 | organism=Babesia_bovis_T2Bo | gene_product=small GTP-binding protein_ putative | transcript_product=small GTP-binding protein_ putative | location=AAXT01000001:1454813-1455538(-) | protein_length=241 | sequence_SO=chromosome | SO=protein_coding	3.5e-53	241	XP_011523393.1 PREDICTED: ras-related protein Rab-5C isoform X1 [Homo sapiens]	2.34531e-43	XP_005251788.1 PREDICTED: ras and EF-hand domain-containing protein isoform X2 [Homo sapiens]	9.88097e-25	18.6246	Rab5C		8	206	PF00071.22	Ras	2.9e-40
Rab_Seq	Hsapiens	NA	Bbovis	SAR	positive	tentative	BBOV_II005720-t26_1-p1 | transcript=BBOV_II005720-t26_1 | gene=BBOV_II005720 | organism=Babesia_bovis_T2Bo | gene_product=hypothetical protein | transcript_product=hypothetical protein | location=AAXT01000003:1306146-1306865(-) | protein_length=239 | sequence_SO=chromosome | SO=protein_coding	7e-17	239	XP_011520158.1 PREDICTED: ras-related protein Rab-27A isoform X1 [Homo sapiens]	3.47308e-07	NP_201572.1 ras-like protein family member 10B precursor [Homo sapiens]	4.44687e-06	1.10734	RabMyzo		15	56	PF08477.13	Roc	0.0075	124	226	PF00071.22	Ras	6.4e-10
Rab_Seq	Hsapiens	NA	Bmicroti	SAR	positive	positive	BMR1_03g01795-t32_1-p1 | transcript=BMR1_03g01795-t32_1 | gene=BMR1_03g01795 | organism=Babesia_microti_strain_RI | gene_product=small GTP-binding protein domain | transcript_product=small GTP-binding protein domain | location=LN871598:629420-630422(-) | protein_length=290 | sequence_SO=chromosome | SO=protein_coding	1.2e-73	290	NP_112243.1 ras-related protein Rab-1B [Homo sapiens]	3.04204e-79	XP_011519340.1 PREDICTED: EF-hand calcium-binding domain-containing protein 4B isoform X2 [Homo sapiens]	5.50672e-45	34.2577	Rab1B		81	242	PF00071.22	Ras	1.1e-62
Rab_Seq	Hsapiens	NA	Bmicroti	SAR	positive	positive	BMR1_03g01190-t32_1-p1 | transcript=BMR1_03g01190-t32_1 | gene=BMR1_03g01190 | organism=Babesia_microti_strain_RI | gene_product=Rab family_ other | transcript_product=Rab family_ other | location=LN871598:431689-432445(-) | protein_length=215 | sequence_SO=chromosome | SO=protein_coding	2e-69	215	NP_004153.2 ras-related protein Rab-5A isoform 1 [Homo sapiens]	5.7779e-71	XP_011519340.1 PREDICTED: EF-hand calcium-binding domain-containing protein 4B isoform X2 [Homo sapiens]	8.48085e-36	35.1667	Rab5A		30	191	PF00071.22	Ras	2.4e-58
Rab_Seq	Hsapiens	NA	Bmicroti	SAR	positive	positive	BMR1_03g03215-t32_1-p1 | transcript=BMR1_03g03215-t32_1 | gene=BMR1_03g03215 | organism=Babesia_microti_strain_RI | gene_product=Rab family_ other | transcript_product=Rab family_ other | location=LN871598:1143743-1144384(+) | protein_length=213 | sequence_SO=chromosome | SO=protein_coding	1.3e-68	213	NP_004209.2 ras-related protein Rab-11B [Homo sapiens]	7.64782e-75	XP_011519340.1 PREDICTED: EF-hand calcium-binding domain-containing protein 4B isoform X2 [Homo sapiens]	2.31997e-33	41.4819	Rab11A		12	174	PF00071.22	Ras	3.3e-59
Rab_Seq	Hsapiens	NA	Bmicroti	SAR	positive	positive	BmR1_04g08821-t32_1-p1 | transcript=BmR1_04g08821-t32_1 | gene=BmR1_04g08821 | organism=Babesia_microti_strain_RI | gene_product=Rab family_ other | transcript_product=Rab family_ other | location=LN871599:1445509-1446634(+) | protein_length=213 | sequence_SO=chromosome | SO=protein_coding	4.4e-68	213	NP_002860.2 ras-related protein Rab-6A isoform a [Homo sapiens]	3.02392e-80	XP_005251788.1 PREDICTED: ras and EF-hand domain-containing protein isoform X2 [Homo sapiens]	4.99615e-34	46.2181	Rab6		12	173	PF00071.22	Ras	1.6e-58	57	151	PF17920.1	TetR_C_16	0.0034
Rab_Seq	Hsapiens	NA	Bmicroti	SAR	positive	positive	BMR1_03g00862-t32_1-p1 | transcript=BMR1_03g00862-t32_1 | gene=BMR1_03g00862 | organism=Babesia_microti_strain_RI | gene_product=Rab family_ other | transcript_product=Rab family_ other | location=LN871598:300612-301337(+) | protein_length=219 | sequence_SO=chromosome | SO=protein_coding	6.1e-66	219	NP_002856.1 ras-related protein Rab-2A isoform a [Homo sapiens]	1.94523e-91	XP_005251788.1 PREDICTED: ras and EF-hand domain-containing protein isoform X2 [Homo sapiens]	2.5542e-31	60.1183	Rab2		9	169	PF00071.22	Ras	1.5e-57
Rab_Seq	Hsapiens	NA	Bmicroti	SAR	positive	positive	BMR1_02g02755-t32_1-p1 | transcript=BMR1_02g02755-t32_1 | gene=BMR1_02g02755 | organism=Babesia_microti_strain_RI | gene_product=Rab family_ other | transcript_product=Rab family_ other | location=FO082872:974089-974842(-) | protein_length=236 | sequence_SO=chromosome | SO=protein_coding	2.9e-62	236	NP_004209.2 ras-related protein Rab-11B [Homo sapiens]	5.71954e-58	XP_011519340.1 PREDICTED: EF-hand calcium-binding domain-containing protein 4B isoform X2 [Homo sapiens]	1.00656e-36	21.2455	Rab11B		11	177	PF00071.22	Ras	2.8e-53
Rab_Seq	Hsapiens	NA	Bmicroti	SAR	positive	positive	BmR1_04g05360-t32_1-p1 | transcript=BmR1_04g05360-t32_1 | gene=BmR1_04g05360 | organism=Babesia_microti_strain_RI | gene_product=Ras-related protein Rab-7A | transcript_product=Ras-related protein Rab-7A | location=LN871599:204085-204855(+) | protein_length=214 | sequence_SO=chromosome | SO=protein_coding	3.6e-62	214	NP_004628.4 ras-related protein Rab-7a [Homo sapiens]	1.92328e-78	XP_005251788.1 PREDICTED: ras and EF-hand domain-containing protein isoform X2 [Homo sapiens]	1.70607e-29	48.948	Rab7		8	174	PF00071.22	Ras	2.2e-55
Rab_Seq	Hsapiens	NA	Bmicroti	SAR	positive	positive	BMR1_03g02925-t32_1-p1 | transcript=BMR1_03g02925-t32_1 | gene=BMR1_03g02925 | organism=Babesia_microti_strain_RI | gene_product=Ras family | transcript_product=Ras family | location=LN871598:1040804-1041537(+) | protein_length=236 | sequence_SO=chromosome | SO=protein_coding	1.5e-51	236	NP_004153.2 ras-related protein Rab-5A isoform 1 [Homo sapiens]	1.18023e-41	XP_005251788.1 PREDICTED: ras and EF-hand domain-containing protein isoform X2 [Homo sapiens]	3.77235e-26	15.5046	Rab5C		10	204	PF00071.22	Ras	4.7e-41
Rab_Seq	Hsapiens	NA	Bmicroti	SAR	positive	positive	BMR1_03g04425-t32_1-p1 | transcript=BMR1_03g04425-t32_1 | gene=BMR1_03g04425 | organism=Babesia_microti_strain_RI | gene_product=GTPase_ putative | transcript_product=GTPase_ putative | location=LN871598:1583168-1583938(+) | protein_length=199 | sequence_SO=chromosome | SO=protein_coding	8e-10	199	None	None	None	None	None	RabMyzo		17	198	PF00071.22	Ras	6.8e-07
Rab_Seq	Hsapiens	NA	Bnatans	SAR	positive	positive	jgi|Bigna1|53770|estExt_Genewise1Plus.C_240012	7.3e-73	220	NP_004209.2 ras-related protein Rab-11B [Homo sapiens]	1.40361e-105	XP_011519340.1 PREDICTED: EF-hand calcium-binding domain-containing protein 4B isoform X2 [Homo sapiens]	1.61454e-35	70.0608	Rab11A		16	177	PF00071.22	Ras	5.3e-63
Rab_Seq	Hsapiens	NA	Bnatans	SAR	positive	positive	jgi|Bigna1|92491|estExt_fgenesh1_pm.C_270012	7.4e-73	216	NP_002856.1 ras-related protein Rab-2A isoform a [Homo sapiens]	3.55753e-105	XP_011519340.1 PREDICTED: EF-hand calcium-binding domain-containing protein 4B isoform X2 [Homo sapiens]	1.3721e-32	72.5862	Rab2		9	171	PF00071.22	Ras	2.2e-60
Rab_Seq	Hsapiens	NA	Bnatans	SAR	positive	positive	jgi|Bigna1|92565|estExt_fgenesh1_pm.C_320014	1.8e-72	221	NP_942599.1 ras-related protein Rab-6A isoform b [Homo sapiens]	3.71696e-80	XP_011519340.1 PREDICTED: EF-hand calcium-binding domain-containing protein 4B isoform X2 [Homo sapiens]	9.98869e-39	41.4293	Rab6		20	181	PF00071.22	Ras	8.4e-56
Rab_Seq	Hsapiens	NA	Bnatans	SAR	positive	positive	jgi|Bigna1|55814|estExt_Genewise1Plus.C_720007	5.7e-72	209	NP_004152.1 ras-related protein Rab-1A isoform 1 [Homo sapiens]	6.02564e-81	XP_011519340.1 PREDICTED: EF-hand calcium-binding domain-containing protein 4B isoform X2 [Homo sapiens]	2.10851e-39	41.544	Rab1A		19	180	PF00071.22	Ras	1.3e-63
Rab_Seq	Hsapiens	NA	Bnatans	SAR	positive	positive	jgi|Bigna1|50930|estExt_Genewise1.C_1000045	1.1e-71	216	NP_112243.1 ras-related protein Rab-1B [Homo sapiens]	2.66283e-59	XP_011519340.1 PREDICTED: EF-hand calcium-binding domain-containing protein 4B isoform X2 [Homo sapiens]	1.14623e-36	22.6339	Rab1L		16	178	PF00071.22	Ras	1.7e-58
Rab_Seq	Hsapiens	NA	Bnatans	SAR	positive	positive	jgi|Bigna1|88150|estExt_fgenesh1_pg.C_280179	2.6e-71	198	NP_004153.2 ras-related protein Rab-5A isoform 1 [Homo sapiens]	9.75624e-85	XP_011519340.1 PREDICTED: EF-hand calcium-binding domain-containing protein 4B isoform X2 [Homo sapiens]	2.34326e-30	54.3805	Rab5A		11	172	PF00071.22	Ras	4.3e-58
Rab_Seq	Hsapiens	NA	Bnatans	SAR	positive	positive	jgi|Bigna1|53955|estExt_Genewise1Plus.C_260160	1.1e-70	186	NP_004152.1 ras-related protein Rab-1A isoform 1 [Homo sapiens]	1.80532e-100	XP_011519340.1 PREDICTED: EF-hand calcium-binding domain-containing protein 4B isoform X2 [Homo sapiens]	8.17746e-38	62.6561	Rab1B		15	175	PF00071.22	Ras	2.9e-63
Rab_Seq	Hsapiens	NA	Bnatans	SAR	positive	positive	jgi|Bigna1|86422|estExt_fgenesh1_pg.C_100213	1.6e-70	207	NP_057614.1 ras-related protein Rab-8B [Homo sapiens]	1.36153e-86	XP_005251788.1 PREDICTED: ras and EF-hand domain-containing protein isoform X2 [Homo sapiens]	9.02528e-45	41.8214	Rab8		12	173	PF00071.22	Ras	1.6e-66
Rab_Seq	Hsapiens	NA	Bnatans	SAR	positive	positive	jgi|Bigna1|130765|aug1.12_g5473	2.8e-69	203	NP_067075.1 ras-related protein Rab-18 isoform 1 [Homo sapiens]	4.37625e-66	XP_011519340.1 PREDICTED: EF-hand calcium-binding domain-containing protein 4B isoform X2 [Homo sapiens]	2.62672e-37	28.7783	Rab18		10	172	PF00071.22	Ras	4.4e-61
Rab_Seq	Hsapiens	NA	Bnatans	SAR	positive	positive	jgi|Bigna1|47065|estExt_Genewise1.C_90191	9.5e-69	208	NP_004628.4 ras-related protein Rab-7a [Homo sapiens]	1.97364e-83	XP_011519340.1 PREDICTED: EF-hand calcium-binding domain-containing protein 4B isoform X2 [Homo sapiens]	1.66587e-28	54.9264	Rab7		10	176	PF00071.22	Ras	1.8e-59
Rab_Seq	Hsapiens	NA	Bnatans	SAR	positive	positive	jgi|Bigna1|53858|estExt_Genewise1Plus.C_250081	2.6e-68	200	NP_001238968.1 ras-related protein Rab-5C isoform b [Homo sapiens]	2.96686e-78	XP_011519340.1 PREDICTED: EF-hand calcium-binding domain-containing protein 4B isoform X2 [Homo sapiens]	3.53512e-34	44.0761	Rab5A		10	171	PF00071.22	Ras	6.1e-57
Rab_Seq	Hsapiens	NA	Bnatans	SAR	positive	positive	jgi|Bigna1|48660|estExt_Genewise1.C_300035	5.9e-67	212	NP_004628.4 ras-related protein Rab-7a [Homo sapiens]	1.43649e-87	XP_011519340.1 PREDICTED: EF-hand calcium-binding domain-containing protein 4B isoform X2 [Homo sapiens]	1.47286e-26	61.0109	Rab7		10	176	PF00071.22	Ras	6.4e-57
Rab_Seq	Hsapiens	NA	Bnatans	SAR	positive	positive	jgi|Bigna1|78707|fgenesh1_pg.56_#_102	1e-66	217	NP_057614.1 ras-related protein Rab-8B [Homo sapiens]	2.85279e-58	XP_005251788.1 PREDICTED: ras and EF-hand domain-containing protein isoform X2 [Homo sapiens]	3.50416e-40	18.0893	Rab8	Divergent	8	173	PF00071.22	Ras	1.3e-57
Rab_Seq	Hsapiens	NA	Bnatans	SAR	positive	positive	jgi|Bigna1|68629|fgenesh1_pg.6_#_297	1e-66	204	NP_004152.1 ras-related protein Rab-1A isoform 1 [Homo sapiens]	4.69315e-66	XP_005251788.1 PREDICTED: ras and EF-hand domain-containing protein isoform X2 [Homo sapiens]	8.62972e-40	26.2645	Rab8	Divergent	11	172	PF00071.22	Ras	1.9e-62
Rab_Seq	Hsapiens	NA	Bnatans	SAR	positive	positive	jgi|Bigna1|51880|estExt_Genewise1Plus.C_40013	1.5e-66	210	NP_057614.1 ras-related protein Rab-8B [Homo sapiens]	2.07072e-53	XP_011519340.1 PREDICTED: EF-hand calcium-binding domain-containing protein 4B isoform X2 [Homo sapiens]	5.14382e-34	19.3952	Rab1L		16	174	PF00071.22	Ras	2e-58
Rab_Seq	Hsapiens	NA	Bnatans	SAR	positive	positive	jgi|Bigna1|50166|estExt_Genewise1.C_680030	1.1e-65	193	NP_057614.1 ras-related protein Rab-8B [Homo sapiens]	3.0327e-55	XP_011519340.1 PREDICTED: EF-hand calcium-binding domain-containing protein 4B isoform X2 [Homo sapiens]	1.86159e-35	19.7881	Rab8	Divergent	9	170	PF00071.22	Ras	1.9e-58
Rab_Seq	Hsapiens	NA	Bnatans	SAR	positive	positive	jgi|Bigna1|83143|fgenesh1_pg.102_#_56	2e-65	219	NP_004209.2 ras-related protein Rab-11B [Homo sapiens]	2.41514e-77	XP_011519340.1 PREDICTED: EF-hand calcium-binding domain-containing protein 4B isoform X2 [Homo sapiens]	2.11914e-33	43.9432	Rab11A	Divergent	14	180	PF00071.22	Ras	1.2e-56
Rab_Seq	Hsapiens	NA	Bnatans	SAR	positive	positive	jgi|Bigna1|135421|aug1.29_g10129	3.9e-65	194	NP_004152.1 ras-related protein Rab-1A isoform 1 [Homo sapiens]	2.90839e-62	XP_011519340.1 PREDICTED: EF-hand calcium-binding domain-containing protein 4B isoform X2 [Homo sapiens]	1.84164e-33	28.8016	Rab1L		16	177	PF00071.22	Ras	2.2e-59
Rab_Seq	Hsapiens	NA	Bnatans	SAR	positive	positive	jgi|Bigna1|129827|aug1.10_g4535	1.7e-64	187	NP_057614.1 ras-related protein Rab-8B [Homo sapiens]	1.47694e-78	XP_005251788.1 PREDICTED: ras and EF-hand domain-containing protein isoform X2 [Homo sapiens]	2.54065e-42	36.2356	Rab8		16	171	PF00071.22	Ras	2.4e-60
Rab_Seq	Hsapiens	NA	Bnatans	SAR	positive	positive	jgi|Bigna1|49206|estExt_Genewise1.C_420072	5.7e-64	177	NP_055814.1 ras-related protein Rab-21 [Homo sapiens]	2.64046e-70	XP_011519340.1 PREDICTED: EF-hand calcium-binding domain-containing protein 4B isoform X2 [Homo sapiens]	1.10435e-30	39.6214	Rab21		7	168	PF00071.22	Ras	2.8e-54
Rab_Seq	Hsapiens	NA	Bnatans	SAR	positive	positive	jgi|Bigna1|46401|estExt_Genewise1.C_40131	1e-60	220	NP_002861.1 ras-related protein Rab-13 isoform 1 [Homo sapiens]	1.24552e-41	XP_011519340.1 PREDICTED: EF-hand calcium-binding domain-containing protein 4B isoform X2 [Homo sapiens]	3.54039e-31	10.4537	Rab8	Divergent	2	164	PF00071.22	Ras	1.9e-51
Rab_Seq	Hsapiens	NA	Bnatans	SAR	positive	positive	jgi|Bigna1|50496|estExt_Genewise1.C_810054	4.1e-60	226	NP_002861.1 ras-related protein Rab-13 isoform 1 [Homo sapiens]	3.06521e-50	XP_005251788.1 PREDICTED: ras and EF-hand domain-containing protein isoform X2 [Homo sapiens]	1.23778e-34	15.6062	Rab8	Divergent	28	191	PF00071.22	Ras	4.9e-54
Rab_Seq	Hsapiens	NA	Bnatans	SAR	positive	positive	jgi|Bigna1|89483|estExt_fgenesh1_pg.C_500034	9.2e-60	202	NP_055814.1 ras-related protein Rab-21 [Homo sapiens]	5.57809e-42	XP_005251788.1 PREDICTED: ras and EF-hand domain-containing protein isoform X2 [Homo sapiens]	9.13206e-26	16.2141	Rab5L		12	173	PF00071.22	Ras	5.7e-50
Rab_Seq	Hsapiens	NA	Bnatans	SAR	positive	positive	jgi|Bigna1|54186|estExt_Genewise1Plus.C_290104	2.9e-57	211	XP_005245628.1 PREDICTED: ras-related protein Rab-7L1 isoform X1 [Homo sapiens]	7.47809e-53	XP_005251788.1 PREDICTED: ras and EF-hand domain-containing protein isoform X2 [Homo sapiens]	1.87709e-28	24.3997	Rab32		8	177	PF00071.22	Ras	1e-44
Rab_Seq	Hsapiens	NA	Bnatans	SAR	positive	positive	jgi|Bigna1|52717|estExt_Genewise1Plus.C_100174	1.2e-55	223	NP_057406.2 ras-related protein Rab-14 [Homo sapiens]	5.26951e-39	XP_005251788.1 PREDICTED: ras and EF-hand domain-containing protein isoform X2 [Homo sapiens]	7.38194e-25	14.1464	Rab1L		11	176	PF00071.22	Ras	5.8e-47
Rab_Seq	Hsapiens	NA	Bnatans	SAR	positive	positive	jgi|Bigna1|52074|estExt_Genewise1Plus.C_50108	2.4e-55	140	NP_004152.1 ras-related protein Rab-1A isoform 1 [Homo sapiens]	6.9441e-56	XP_011519340.1 PREDICTED: EF-hand calcium-binding domain-containing protein 4B isoform X2 [Homo sapiens]	1.83372e-35	20.4217	Rab1A	Divergent	11	139	PF00071.22	Ras	1.1e-46
Rab_Seq	Hsapiens	NA	Bnatans	SAR	positive	positive	jgi|Bigna1|88590|estExt_fgenesh1_pg.C_340111	3.9e-55	198	NP_570137.2 ras-related protein Rab-24 [Homo sapiens]	3.27289e-38	XP_005251788.1 PREDICTED: ras and EF-hand domain-containing protein isoform X2 [Homo sapiens]	4.78603e-21	17.165	Rab20		9	174	PF00071.22	Ras	3.2e-46
Rab_Seq	Hsapiens	NA	Bnatans	SAR	positive	positive	jgi|Bigna1|49050|estExt_Genewise1.C_380042	5.7e-55	226	NP_004569.2 ras-related protein Rab-4A isoform 1 [Homo sapiens]	1.75551e-41	XP_011519340.1 PREDICTED: EF-hand calcium-binding domain-containing protein 4B isoform X2 [Homo sapiens]	9.46773e-31	10.7318	Unclassified	Divergent	15	184	PF00071.22	Ras	5.1e-47
Rab_Seq	Hsapiens	NA	Bnatans	SAR	positive	positive	jgi|Bigna1|54861|estExt_Genewise1Plus.C_450006	3.9e-52	164	NP_057238.3 ras-related protein Rab-4B [Homo sapiens]	2.51141e-69	XP_005251788.1 PREDICTED: ras and EF-hand domain-containing protein isoform X2 [Homo sapiens]	9.6664e-26	43.5853	Rab4		6	151	PF00071.22	Ras	6.8e-45
Rab_Seq	Hsapiens	NA	Bnatans	SAR	positive	positive	jgi|Bigna1|91881|estExt_fgenesh1_pg.C_1270018	1.1e-51	343	NP_057661.3 ras-related protein Rab-6B [Homo sapiens]	3.02977e-37	XP_005251788.1 PREDICTED: ras and EF-hand domain-containing protein isoform X2 [Homo sapiens]	2.80641e-24	12.9667	Rab6	Divergent	32	195	PF00071.22	Ras	3.8e-44
Rab_Seq	Hsapiens	NA	Bnatans	SAR	positive	positive	jgi|Bigna1|57506|fgenesh1_pm.17_#_6	4.8e-49	186	NP_057628.1 dnaJ homolog subfamily C member 27 isoform 1 [Homo sapiens]	1.34851e-54	XP_011519340.1 PREDICTED: EF-hand calcium-binding domain-containing protein 4B isoform X2 [Homo sapiens]	2.52579e-23	31.2725	DNAJC27		17	179	PF00071.22	Ras	1.5e-42
Rab_Seq	Hsapiens	NA	Bnatans	SAR	positive	positive	jgi|Bigna1|58451|fgenesh1_pm.92_#_2	7e-47	160	NP_116235.2 ras-related protein Rab-2B isoform 1 [Homo sapiens]	1.0182e-61	XP_011513768.1 PREDICTED: ras-related protein Ral-A isoform X1 [Homo sapiens]	9.4918e-26	35.9695	Rab2	Divergent	9	86	PF00071.22	Ras	1.9e-26	83	144	PF00071.22	Ras	5.4e-15
Rab_Seq	Hsapiens	NA	Bnatans	SAR	positive	positive	jgi|Bigna1|80649|fgenesh1_pg.73_#_17	2.1e-44	248	NP_570137.2 ras-related protein Rab-24 [Homo sapiens]	4.67018e-32	NP_065714.1 rho-related GTP-binding protein RhoJ precursor [Homo sapiens]	1.21634e-19	12.4157	Rab24		7	181	PF00071.22	Ras	3.2e-40
Rab_Seq	Hsapiens	NA	Bnatans	SAR	positive	positive	jgi|Bigna1|47474|estExt_Genewise1.C_140114	1.3e-43	245	XP_006712281.1 PREDICTED: rab-like protein 2A isoform X7 [Homo sapiens]	2.91345e-75	XP_011508812.1 PREDICTED: rab-like protein 2A isoform X10 [Homo sapiens]	4.21955e-31	44.1609	RabL2		36	193	PF00071.22	Ras	1.2e-36
Rab_Seq	Hsapiens	NA	Bnatans	SAR	positive	positive	jgi|Bigna1|89394|estExt_fgenesh1_pg.C_480116	1.6e-43	312	NP_065724.1 ras-related protein Rab-22A [Homo sapiens]	2.76457e-26	XP_011519340.1 PREDICTED: EF-hand calcium-binding domain-containing protein 4B isoform X2 [Homo sapiens]	8.77475e-18	8.50161	Rab5L		59	249	PF00071.22	Ras	4.3e-35
Rab_Seq	Hsapiens	NA	Bnatans	SAR	positive	positive	jgi|Bigna1|51568|estExt_Genewise1Plus.C_10423	8.8e-43	206	NP_899050.1 ras-related protein Rab-23 [Homo sapiens]	3.53049e-43	XP_011519340.1 PREDICTED: EF-hand calcium-binding domain-containing protein 4B isoform X2 [Homo sapiens]	1.08637e-15	27.4881	Rab23		1	149	PF00071.22	Ras	7.9e-37
Rab_Seq	Hsapiens	NA	Bnatans	SAR	positive	positive	jgi|Bigna1|66153|fgenesh1_pg.1_#_188	1.7e-42	727	NP_006825.1 ras-related protein Rab-32 [Homo sapiens]	5.70462e-35	XP_011519340.1 PREDICTED: EF-hand calcium-binding domain-containing protein 4B isoform X2 [Homo sapiens]	2.59335e-15	19.6576	Rab32		257	304	PF17820.1	PDZ_6	0.004	465	632	PF00071.22	Ras	2.3e-31
Rab_Seq	Hsapiens	NA	Bnatans	SAR	positive	positive	jgi|Bigna1|90256|estExt_fgenesh1_pg.C_660042	7.9e-42	520	NP_071732.1 ras-related protein Rab-38 [Homo sapiens]	1.93495e-33	NP_689786.2 ras and EF-hand domain-containing protein [Homo sapiens]	1.89002e-16	16.9898	Rab32		221	302	PF00071.22	Ras	2.8e-20	316	418	PF00071.22	Ras	0.00012
Rab_Seq	Hsapiens	NA	Bnatans	SAR	positive	positive	jgi|Bigna1|92512|estExt_fgenesh1_pm.C_280021	5.1e-40	220	NP_065724.1 ras-related protein Rab-22A [Homo sapiens]	3.11792e-21	NP_005159.1 rho-related GTP-binding protein RhoE precursor [Homo sapiens]	5.29171e-18	3.22973	SGP		16	180	PF00071.22	Ras	5.3e-35
Rab_Seq	Hsapiens	NA	Bnatans	SAR	positive	positive	jgi|Bigna1|37287|e_gw1.19.217.1	3.9e-38	197	XP_006724169.1 PREDICTED: intraflagellar transport protein 27 homolog isoform X1 [Homo sapiens]	5.27756e-36	NP_001138430.1 EF-hand calcium-binding domain-containing protein 4B isoform a [Homo sapiens]	2.35217e-11	24.649	IFT27		1	182	PF00071.22	Ras	9.6e-32
Rab_Seq	Hsapiens	NA	Bnatans	SAR	positive	positive	jgi|Bigna1|59715|fgenesh1_kg.6_#_51_#_CDS21	7.9e-38	248	NP_071732.1 ras-related protein Rab-38 [Homo sapiens]	2.22358e-35	XP_011519340.1 PREDICTED: EF-hand calcium-binding domain-containing protein 4B isoform X2 [Homo sapiens]	3.74384e-19	16.2263	Rab32		11	183	PF00071.22	Ras	1.5e-31
Rab_Seq	Hsapiens	NA	Bnatans	SAR	positive	positive	jgi|Bigna1|52161|estExt_Genewise1Plus.C_60054	3.5e-36	213	NP_002861.1 ras-related protein Rab-13 isoform 1 [Homo sapiens]	5.48549e-23	NP_008839.2 ras-related C3 botulinum toxin substrate 1 isoform Rac1 [Homo sapiens]	9.82909e-17	6.2533	Unclassified	Divergent	25	193	PF00071.22	Ras	4.2e-32
Rab_Seq	Hsapiens	NA	Bnatans	SAR	positive	positive	jgi|Bigna1|130022|aug1.10_g4730	6.1e-30	376	NP_002856.1 ras-related protein Rab-2A isoform a [Homo sapiens]	3.0809e-19	XP_005251788.1 PREDICTED: ras and EF-hand domain-containing protein isoform X2 [Homo sapiens]	2.24453e-10	8.86245	Unclassified	Divergent	76	215	PF00071.22	Ras	2.5e-21	320	375	PF00226.31	DnaJ	8e-06
Rab_Seq	Hsapiens	NA	Bnatans	SAR	positive	positive	jgi|Bigna1|84869|estExt_fgenesh1_pg.C_10249	1.5e-25	289	XP_006713658.1 PREDICTED: rab-like protein 3 isoform X1 [Homo sapiens]	5.76181e-29	XP_005251788.1 PREDICTED: ras and EF-hand domain-containing protein isoform X2 [Homo sapiens]	6.92656e-13	16.08	RabL3		13	202	PF00071.22	Ras	1.4e-22
Rab_Seq	Hsapiens	NA	Bnatans	SAR	positive	positive	jgi|Bigna1|73794|fgenesh1_pg.26_#_42	7.4e-24	242	NP_001291768.1 ras-related protein Rab-7b isoform b [Homo sapiens]	2.74333e-14	XP_011519340.1 PREDICTED: EF-hand calcium-binding domain-containing protein 4B isoform X2 [Homo sapiens]	4.3005e-10	4.19524	RabTitan		7	181	PF00071.22	Ras	4.9e-19
Rab_Seq	Hsapiens	NA	Bnatans	SAR	positive	positive	jgi|Bigna1|84785|estExt_fgenesh1_pg.C_10057	1.9e-20	447	NP_001157462.1 ras-related protein Rab-37 isoform 5 [Homo sapiens]	0.000832995	None	None	None	Unclassified	Divergent	53	98	PF08477.13	Roc	9.7e-06	232	337	PF00071.22	Ras	1.6e-05
Rab_Seq	Hsapiens	NA	Bnatans	SAR	positive	positive	jgi|Bigna1|31162|gw1.29.132.1	2e-17	115	NP_001161078.1 ras-related protein Rab-35 isoform 2 [Homo sapiens]	2.81562e-14	XP_005263786.1 PREDICTED: ras-related protein Ral-B isoform X1 [Homo sapiens]	5.22415e-07	7.26844	Unclassified	Divergent	5	115	PF00071.22	Ras	3.2e-20
Rab_Seq	Hsapiens	NA	Bnatans	SAR	positive	positive	jgi|Bigna1|87557|estExt_fgenesh1_pg.C_210187	2.1e-15	411	NP_001020471.2 ras-related protein Rab-12 [Homo sapiens]	3.11146e-08	None	None	None	Unclassified	Divergent	46	220	PF00071.22	Ras	8.8e-11
Rab_Seq	Hsapiens	NA	Bnatans	SAR	positive	positive	jgi|Bigna1|89496|estExt_fgenesh1_pg.C_500067	3.5e-15	451	NP_006825.1 ras-related protein Rab-32 [Homo sapiens]	1.4661e-09	None	None	None	Unclassified	Divergent	130	192	PF00735.18	Septin	0.0048	169	279	PF00071.22	Ras	3.7e-07
Rab_Seq	Hsapiens	NA	Bnatans	SAR	positive	positive	jgi|Bigna1|88409|estExt_fgenesh1_pg.C_310149	4.7e-13	152	NP_002861.1 ras-related protein Rab-13 isoform 1 [Homo sapiens]	1.82949e-09	XP_005251788.1 PREDICTED: ras and EF-hand domain-containing protein isoform X2 [Homo sapiens]	1.93787e-07	2.02499	Unclassified	Divergent	23	143	PF00071.22	Ras	1.9e-13
Rab_Seq	Hsapiens	NA	Bnatans	SAR	positive	positive	jgi|Bigna1|89002|estExt_fgenesh1_pg.C_420048	7.5e-13	204	XP_005267654.1 PREDICTED: ras-related protein Rab-15 isoform X1 [Homo sapiens]	4.27593e-10	XP_005251787.1 PREDICTED: ras and EF-hand domain-containing protein isoform X1 [Homo sapiens]	0.000672922	6.19693	Unclassified	Divergent	6	166	PF00071.22	Ras	4.5e-11
Rab_Seq	Hsapiens	NA	Bnatans	SAR	positive	positive	jgi|Bigna1|89960|estExt_fgenesh1_pg.C_590026	1.3e-12	348	XP_005245628.1 PREDICTED: ras-related protein Rab-7L1 isoform X1 [Homo sapiens]	0.00724468	None	None	None	Unclassified	Divergent	54	168	PF08477.13	Roc	1.9e-07
Rab_Seq	Hsapiens	NA	Bnatans	SAR	positive	positive	jgi|Bigna1|131001|aug1.13_g5709	2.2e-12	544	NP_057614.1 ras-related protein Rab-8B [Homo sapiens]	5.86527e-06	XP_011519340.1 PREDICTED: EF-hand calcium-binding domain-containing protein 4B isoform X2 [Homo sapiens]	0.00342568	2.76646	Unclassified	Divergent	29	174	PF00071.22	Ras	1e-09
Rab_Seq	Hsapiens	NA	Bnatans	SAR	positive	positive	jgi|Bigna1|66577|fgenesh1_pg.1_#_612	4.1e-12	769	NP_001167459.1 rab-like protein 6 isoform 3 [Homo sapiens]	1.45945e-53	None	None	None	RabL6		40	105	PF08477.13	Roc	1.5e-05	130	224	PF00071.22	Ras	0.00047
							47119								RabL5
Rab_Seq	Hsapiens	NA	Bnatans	SAR	positive	positive	jgi|Bigna1|62764|fgenesh1_kg.41_#_26_#_5360_1_CFAO_EXTA	6.4e-05	178	NP_001157462.1 ras-related protein Rab-37 isoform 5 [Homo sapiens]	7.35319e-05	None	None	None	Unclassified	Divergent	3	125	PF00071.22	Ras	4.1e-06
Rab_Seq	Hsapiens	NA	Bnatans	SAR	positive	positive	jgi|Bigna1|91593|estExt_fgenesh1_pg.C_1080018	0.00032	480	NP_006825.1 ras-related protein Rab-32 [Homo sapiens]	6.59966e-07	None	None	None	Unclassified	Divergent	317	423	PF00169.29	PH	0.00042
Rab_Seq	Hsapiens	NA	Ccayetanensis	SAR	positive	positive	cyc_07146-t31_1-p1 | transcript=cyc_07146-t31_1 | gene=cyc_07146 | organism=Cyclospora_cayetanensis_strain_CHN_HEN01 | gene_product=Ras-related protein rab11 | transcript_product=Ras-related protein rab11 | location=JROU02001507:27838-29743(-) | protein_length=221 | sequence_SO=contig | SO=protein_coding	1.2e-71	221	NP_004209.2 ras-related protein Rab-11B [Homo sapiens]	7.38602e-97	XP_011519340.1 PREDICTED: EF-hand calcium-binding domain-containing protein 4B isoform X2 [Homo sapiens]	2.49528e-33	63.5287	Rab11A		13	175	PF00071.22	Ras	5.1e-61
Rab_Seq	Hsapiens	NA	Ccayetanensis	SAR	positive	positive	cyc_06803-t31_1-p1 | transcript=cyc_06803-t31_1 | gene=cyc_06803 | organism=Cyclospora_cayetanensis_strain_CHN_HEN01 | gene_product=hypothetical protein | transcript_product=hypothetical protein | location=JROU02001495:4239-7582(-) | protein_length=290 | sequence_SO=contig | SO=protein_coding	5.7e-71	290	NP_004152.1 ras-related protein Rab-1A isoform 1 [Homo sapiens]	3.6797e-95	XP_011519340.1 PREDICTED: EF-hand calcium-binding domain-containing protein 4B isoform X2 [Homo sapiens]	1.58639e-41	53.6346	Rab1B		41	202	PF00071.22	Ras	6.6e-65
Rab_Seq	Hsapiens	NA	Ccayetanensis	SAR	positive	positive	cyc_08725-t31_1-p1 | transcript=cyc_08725-t31_1 | gene=cyc_08725 | organism=Cyclospora_cayetanensis_strain_CHN_HEN01 | gene_product=hypothetical protein | transcript_product=hypothetical protein | location=JROU02002093:3387-5825(-) | protein_length=218 | sequence_SO=contig | SO=protein_coding	2e-67	218	NP_005361.2 ras-related protein Rab-8A [Homo sapiens]	1.10184e-68	XP_011519340.1 PREDICTED: EF-hand calcium-binding domain-containing protein 4B isoform X2 [Homo sapiens]	3.35973e-41	27.4842	Rab8	Divergent	19	180	PF00071.22	Ras	8.2e-61
Rab_Seq	Hsapiens	NA	Ccayetanensis	SAR	positive	positive	cyc_00426-t31_1-p1 | transcript=cyc_00426-t31_1 | gene=cyc_00426 | organism=Cyclospora_cayetanensis_strain_CHN_HEN01 | gene_product=Ras family domain-containing protein | transcript_product=Ras family domain-containing protein | location=JROU02000910:53914-58106(-) | protein_length=239 | sequence_SO=contig | SO=protein_coding	7.2e-66	239	NP_004569.2 ras-related protein Rab-4A isoform 1 [Homo sapiens]	6.67906e-91	XP_011519340.1 PREDICTED: EF-hand calcium-binding domain-containing protein 4B isoform X2 [Homo sapiens]	1.38566e-33	57.3169	Rab4		15	176	PF00071.22	Ras	1.2e-56
Rab_Seq	Hsapiens	NA	Ccayetanensis	SAR	positive	positive	cyc_05605-t31_1-p1 | transcript=cyc_05605-t31_1 | gene=cyc_05605 | organism=Cyclospora_cayetanensis_strain_CHN_HEN01 | gene_product=Ras-related protein rab-5c | transcript_product=Ras-related protein rab-5c | location=JROU02002252:81747-83863(+) | protein_length=324 | sequence_SO=contig | SO=protein_coding	1.5e-63	324	XP_005269109.1 PREDICTED: ras-related protein Rab-5B isoform X1 [Homo sapiens]	6.41641e-64	XP_005251788.1 PREDICTED: ras and EF-hand domain-containing protein isoform X2 [Homo sapiens]	7.54382e-29	35.0703	Rab5C		125	285	PF00071.22	Ras	6e-53
Rab_Seq	Hsapiens	NA	Ccayetanensis	SAR	positive	positive	cyc_04776-t31_1-p1 | transcript=cyc_04776-t31_1 | gene=cyc_04776 | organism=Cyclospora_cayetanensis_strain_CHN_HEN01 | gene_product=small GTPase | transcript_product=small GTPase | location=JROU02001755:33565-36848(+) | protein_length=263 | sequence_SO=contig | SO=protein_coding	4.8e-63	263	NP_002856.1 ras-related protein Rab-2A isoform a [Homo sapiens]	1.14689e-93	XP_011519340.1 PREDICTED: EF-hand calcium-binding domain-containing protein 4B isoform X2 [Homo sapiens]	5.46696e-32	61.6782	Rab2		65	220	PF00071.22	Ras	6.3e-56
Rab_Seq	Hsapiens	NA	Ccayetanensis	SAR	positive	positive	cyc_00427-t31_1-p1 | transcript=cyc_00427-t31_1 | gene=cyc_00427 | organism=Cyclospora_cayetanensis_strain_CHN_HEN01 | gene_product=Ras family domain-containing protein | transcript_product=Ras family domain-containing protein | location=JROU02000910:59722-62784(+) | protein_length=419 | sequence_SO=contig | SO=protein_coding	6.9e-59	419	NP_004654.1 ras-related protein Rab-11A isoform 1 [Homo sapiens]	1.9495e-58	XP_005251788.1 PREDICTED: ras and EF-hand domain-containing protein isoform X2 [Homo sapiens]	4.61431e-31	27.3742	Rab11B		16	182	PF00071.22	Ras	2e-49
Rab_Seq	Hsapiens	NA	Ccayetanensis	SAR	positive	positive	cyc_07541-t31_1-p1 | transcript=cyc_07541-t31_1 | gene=cyc_07541 | organism=Cyclospora_cayetanensis_strain_CHN_HEN01 | gene_product=rab18-family small GTPase | transcript_product=rab18-family small GTPase | location=JROU02001449:6758-8469(-) | protein_length=236 | sequence_SO=contig | SO=protein_coding	1.6e-55	236	NP_004152.1 ras-related protein Rab-1A isoform 1 [Homo sapiens]	3.36918e-51	XP_005251788.1 PREDICTED: ras and EF-hand domain-containing protein isoform X2 [Homo sapiens]	4.21254e-30	21.097	Rab18		15	187	PF00071.22	Ras	1.6e-49
Rab_Seq	Hsapiens	NA	Ccayetanensis	SAR	positive	positive	cyc_06369-t31_1-p1 | transcript=cyc_06369-t31_1 | gene=cyc_06369 | organism=Cyclospora_cayetanensis_strain_CHN_HEN01 | gene_product=Ras family domain-containing protein | transcript_product=Ras family domain-containing protein | location=JROU02000981:29151-30658(+) | protein_length=181 | sequence_SO=contig | SO=protein_coding	9.9e-54	181	NP_112243.1 ras-related protein Rab-1B [Homo sapiens]	1.34719e-60	XP_011519340.1 PREDICTED: EF-hand calcium-binding domain-containing protein 4B isoform X2 [Homo sapiens]	5.79997e-29	31.634	Rab1A		1	144	PF00071.22	Ras	2.2e-47
Rab_Seq	Hsapiens	NA	Ccayetanensis	SAR	positive	positive	cyc_03903-t31_1-p1 | transcript=cyc_03903-t31_1 | gene=cyc_03903 | organism=Cyclospora_cayetanensis_strain_CHN_HEN01 | gene_product=rab5b protein | transcript_product=rab5b protein | location=JROU02001602:11177-13790(+) | protein_length=300 | sequence_SO=contig | SO=protein_coding	8.9e-52	300	XP_005269109.1 PREDICTED: ras-related protein Rab-5B isoform X1 [Homo sapiens]	1.35082e-37	XP_011519340.1 PREDICTED: EF-hand calcium-binding domain-containing protein 4B isoform X2 [Homo sapiens]	7.68421e-21	16.755	Rab5B		93	289	PF00071.22	Ras	1.7e-45
Rab_Seq	Hsapiens	NA	Ccayetanensis	SAR	positive	positive	cyc_01571-t31_1-p1 | transcript=cyc_01571-t31_1 | gene=cyc_01571 | organism=Cyclospora_cayetanensis_strain_CHN_HEN01 | gene_product=putative RAB6 protein | transcript_product=putative RAB6 protein | location=JROU02000948:11981-15751(-) | protein_length=228 | sequence_SO=contig | SO=protein_coding	1.7e-50	228	NP_002860.2 ras-related protein Rab-6A isoform a [Homo sapiens]	3.20152e-71	XP_011519340.1 PREDICTED: EF-hand calcium-binding domain-containing protein 4B isoform X2 [Homo sapiens]	4.82678e-26	45.1783	Rab6		11	160	PF00071.22	Ras	1.9e-41
Rab_Seq	Hsapiens	NA	Ccayetanensis	SAR	positive	positive	cyc_03208-t31_1-p1 | transcript=cyc_03208-t31_1 | gene=cyc_03208 | organism=Cyclospora_cayetanensis_strain_CHN_HEN01 | gene_product=hypothetical protein | transcript_product=hypothetical protein | location=JROU02000416:8727-10535(-) | protein_length=208 | sequence_SO=contig | SO=protein_coding	3.1e-48	208	XP_005269109.1 PREDICTED: ras-related protein Rab-5B isoform X1 [Homo sapiens]	6.64081e-58	XP_005251787.1 PREDICTED: ras and EF-hand domain-containing protein isoform X1 [Homo sapiens]	1.10655e-19	38.2217	Rab5A		37	142	PF00071.22	Ras	3.4e-31	136	177	PF00071.22	Ras	2.1e-06
Rab_Seq	Hsapiens	NA	Ccayetanensis	SAR	positive	positive	cyc_07720-t31_1-p1 | transcript=cyc_07720-t31_1 | gene=cyc_07720 | organism=Cyclospora_cayetanensis_strain_CHN_HEN01 | gene_product=Ras family domain-containing protein | transcript_product=Ras family domain-containing protein | location=JROU02000021:29341-30328(+) | protein_length=163 | sequence_SO=contig | SO=protein_coding	2.7e-47	163	NP_004628.4 ras-related protein Rab-7a [Homo sapiens]	8.98306e-66	NP_001170785.1 ras-related protein R-Ras2 isoform c [Homo sapiens]	3.81711e-19	46.6283	Rab7		16	155	PF00071.22	Ras	2.7e-41
Rab_Seq	Hsapiens	NA	Ccayetanensis	SAR	positive	positive	cyc_01514-t31_1-p1 | transcript=cyc_01514-t31_1 | gene=cyc_01514 | organism=Cyclospora_cayetanensis_strain_CHN_HEN01 | gene_product=Ras-related protein rab2bv | transcript_product=Ras-related protein rab2bv | location=JROU02000464:174018-175956(-) | protein_length=272 | sequence_SO=contig | SO=protein_coding	1.4e-41	272	NP_057614.1 ras-related protein Rab-8B [Homo sapiens]	1.79559e-38	XP_011519340.1 PREDICTED: EF-hand calcium-binding domain-containing protein 4B isoform X2 [Homo sapiens]	1.30404e-24	13.8611	Rab8	Divergent	33	60	PF00071.22	Ras	0.00094	77	204	PF00071.22	Ras	1.7e-28
Rab_Seq	Hsapiens	NA	Ccayetanensis	SAR	positive	positive	cyc_00622-t31_1-p1 | transcript=cyc_00622-t31_1 | gene=cyc_00622 | organism=Cyclospora_cayetanensis_strain_CHN_HEN01 | gene_product=Ras family domain-containing protein | transcript_product=Ras family domain-containing protein | location=JROU02002018:45553-47748(+) | protein_length=731 | sequence_SO=contig | SO=protein_coding	3.4e-12	731	NP_057628.1 dnaJ homolog subfamily C member 27 isoform 1 [Homo sapiens]	1.00614e-08	XP_011519340.1 PREDICTED: EF-hand calcium-binding domain-containing protein 4B isoform X2 [Homo sapiens]	0.00280942	5.44596	DNAJC27		607	727	PF00071.22	Ras	4.5e-07
Rab_Seq	Hsapiens	NA	Ccayetanensis	SAR	positive	tentative	cyc_03334-t31_1-p1 | transcript=cyc_03334-t31_1 | gene=cyc_03334 | organism=Cyclospora_cayetanensis_strain_CHN_HEN01 | gene_product=Ras family domain-containing protein | transcript_product=Ras family domain-containing protein | location=JROU02000474:21965-23700(+) | protein_length=225 | sequence_SO=contig | SO=protein_coding	7.4e-11	225	XP_011524431.1 PREDICTED: ras-related protein Rab-27B isoform X1 [Homo sapiens]	4.22291e-05	NP_001177655.1 ras-related and estrogen-regulated growth inhibitor isoform 2 [Homo sapiens]	0.00159493	1.57713	RabMyzo		67	175	PF00071.22	Ras	9.2e-10
							cyc_08878-t31_1-p1								Rab1K	Divergent
Rab_Seq	Hsapiens	NA	Ccrispus	Archaeplastida	positive	positive	CDF36426 pep supercontig:ASM35022v2:HG001780:188068:189843:1 gene:CHC_T00009150001 transcript:CDF36426 gene_biotype:protein_coding transcript_biotype:protein_coding description:Rab1	2.7e-73	202	NP_004152.1 ras-related protein Rab-1A isoform 1 [Homo sapiens]	1.29033e-108	XP_005251788.1 PREDICTED: ras and EF-hand domain-containing protein isoform X2 [Homo sapiens]	2.26157e-39	69.2437	Rab1B		10	171	PF00071.22	Ras	5.5e-64
Rab_Seq	Hsapiens	NA	Ccrispus	Archaeplastida	positive	positive	CDF37446 pep supercontig:ASM35022v2:HG001841:41915:42609:-1 gene:CHC_T00008465001 transcript:CDF37446 gene_biotype:protein_coding transcript_biotype:protein_coding description:small GTP-binding protein of Rab family_ Rab6	5e-68	212	NP_942599.1 ras-related protein Rab-6A isoform b [Homo sapiens]	3.4825e-103	XP_011519340.1 PREDICTED: EF-hand calcium-binding domain-containing protein 4B isoform X2 [Homo sapiens]	9.12837e-37	66.4185	Rab6		16	176	PF00071.22	Ras	5.2e-58
Rab_Seq	Hsapiens	NA	Ccrispus	Archaeplastida	positive	positive	CDF32753 pep supercontig:ASM35022v2:HG001578:2945:3755:-1 gene:CHC_T00009363001 transcript:CDF32753 gene_biotype:protein_coding transcript_biotype:protein_coding description:Small GTPase	2.8e-65	191	NP_004654.1 ras-related protein Rab-11A isoform 1 [Homo sapiens]	6.51897e-97	XP_005251788.1 PREDICTED: ras and EF-hand domain-containing protein isoform X2 [Homo sapiens]	4.71681e-27	69.8595	Rab11A		1	151	PF00071.22	Ras	1.5e-55
Rab_Seq	Hsapiens	NA	Ccrispus	Archaeplastida	positive	positive	CDF35401 pep supercontig:ASM35022v2:HG001729:521850:523031:1 gene:CHC_T00009081001 transcript:CDF35401 gene_biotype:protein_coding transcript_biotype:protein_coding description:Rab family GTPase	6.3e-63	200	NP_067075.1 ras-related protein Rab-18 isoform 1 [Homo sapiens]	9.07389e-73	XP_011519340.1 PREDICTED: EF-hand calcium-binding domain-containing protein 4B isoform X2 [Homo sapiens]	3.01307e-32	40.5212	Rab18		8	169	PF00071.22	Ras	2.3e-55
Rab_Seq	Hsapiens	NA	Ccrispus	Archaeplastida	positive	positive	CDF40843 pep supercontig:ASM35022v2:HG002260:19319:20720:-1 gene:CHC_T00009482001 transcript:CDF40843 gene_biotype:protein_coding transcript_biotype:protein_coding description:GTP-binding protein yptV5	5.5e-60	206	NP_004628.4 ras-related protein Rab-7a [Homo sapiens]	7.71157e-81	XP_011519340.1 PREDICTED: EF-hand calcium-binding domain-containing protein 4B isoform X2 [Homo sapiens]	9.44904e-30	51.0882	Rab7		10	179	PF00071.22	Ras	1.4e-50
Rab_Seq	Hsapiens	NA	Ccrispus	Archaeplastida	positive	unlikely	CDF37371 pep supercontig:ASM35022v2:HG001833:77518:78630:-1 gene:CHC_T00005607001 transcript:CDF37371 gene_biotype:protein_coding transcript_biotype:protein_coding	5e-13	276	NP_112586.1 ras-related protein Rab-33B [Homo sapiens]	8.12345e-08	XP_011519340.1 PREDICTED: EF-hand calcium-binding domain-containing protein 4B isoform X2 [Homo sapiens]	4.87148e-08	0.22208	RabL3		8	122	PF08477.13	Roc	3.5e-11
Rab_Seq	Hsapiens	NA	Cfelis	SAR	positive	positive	CF002670.mRNA-p1 | transcript=CF002670.mRNA | gene=CF002670 | organism=Cytauxzoon_felis_strain_Winnie | gene_product=unspecified product | transcript_product=unspecified product | location=CF_contig00180:6307-7685(-) | protein_length=209 | sequence_SO=contig | SO=protein_coding	1.1e-69	209	NP_004152.1 ras-related protein Rab-1A isoform 1 [Homo sapiens]	8.35058e-73	XP_011519340.1 PREDICTED: EF-hand calcium-binding domain-containing protein 4B isoform X2 [Homo sapiens]	1.00533e-40	32.0806	Rab1B		9	171	PF00071.22	Ras	7.5e-63
Rab_Seq	Hsapiens	NA	Cfelis	SAR	positive	positive	CF003861.mRNA-p1 | transcript=CF003861.mRNA | gene=CF003861 | organism=Cytauxzoon_felis_strain_Winnie | gene_product=unspecified product | transcript_product=unspecified product | location=CF_contig00423:16073-16693(-) | protein_length=206 | sequence_SO=contig | SO=protein_coding	2.8e-69	206	NP_004654.1 ras-related protein Rab-11A isoform 1 [Homo sapiens]	1.2753e-67	XP_011519340.1 PREDICTED: EF-hand calcium-binding domain-containing protein 4B isoform X2 [Homo sapiens]	1.53339e-38	29.08	Rab11A		13	175	PF00071.22	Ras	7.7e-56
Rab_Seq	Hsapiens	NA	Cfelis	SAR	positive	positive	CF004177.mRNA-p1 | transcript=CF004177.mRNA | gene=CF004177 | organism=Cytauxzoon_felis_strain_Winnie | gene_product=unspecified product | transcript_product=unspecified product | location=CF_contig00447:38942-40090(-) | protein_length=207 | sequence_SO=contig | SO=protein_coding	5.6e-68	207	NP_004153.2 ras-related protein Rab-5A isoform 1 [Homo sapiens]	1.33566e-72	XP_011519340.1 PREDICTED: EF-hand calcium-binding domain-containing protein 4B isoform X2 [Homo sapiens]	1.38807e-29	43.0167	Rab5A		37	195	PF00071.22	Ras	3.5e-57
Rab_Seq	Hsapiens	NA	Cfelis	SAR	positive	positive	CF000608.mRNA-p1 | transcript=CF000608.mRNA | gene=CF000608 | organism=Cytauxzoon_felis_strain_Winnie | gene_product=unspecified product | transcript_product=unspecified product | location=CF_contig00046:14799-16347(+) | protein_length=225 | sequence_SO=contig | SO=protein_coding	4.6e-67	225	NP_002856.1 ras-related protein Rab-2A isoform a [Homo sapiens]	1.65098e-90	XP_011519340.1 PREDICTED: EF-hand calcium-binding domain-containing protein 4B isoform X2 [Homo sapiens]	2.76473e-33	57.2239	Rab2		9	169	PF00071.22	Ras	1.2e-57
Rab_Seq	Hsapiens	NA	Cfelis	SAR	positive	positive	CF003350.mRNA-p1 | transcript=CF003350.mRNA | gene=CF003350 | organism=Cytauxzoon_felis_strain_Winnie | gene_product=unspecified product | transcript_product=unspecified product | location=CF_contig00237:52261-55259(+) | protein_length=486 | sequence_SO=contig | SO=protein_coding	3.5e-66	486	NP_002860.2 ras-related protein Rab-6A isoform a [Homo sapiens]	4.27814e-64	XP_011519340.1 PREDICTED: EF-hand calcium-binding domain-containing protein 4B isoform X2 [Homo sapiens]	4.89445e-32	32.0584	Rab6		16	177	PF00071.22	Ras	2.9e-55	312	472	PF16166.5	TIC20	1.1e-07
Rab_Seq	Hsapiens	NA	Cfelis	SAR	positive	positive	CF003574.mRNA-p1 | transcript=CF003574.mRNA | gene=CF003574 | organism=Cytauxzoon_felis_strain_Winnie | gene_product=unspecified product | transcript_product=unspecified product | location=CF_contig00253:84630-85785(+) | protein_length=213 | sequence_SO=contig | SO=protein_coding	6.4e-64	213	NP_004628.4 ras-related protein Rab-7a [Homo sapiens]	2.37262e-84	XP_011519340.1 PREDICTED: EF-hand calcium-binding domain-containing protein 4B isoform X2 [Homo sapiens]	5.79294e-31	53.3877	Rab7		9	175	PF00071.22	Ras	8e-56
Rab_Seq	Hsapiens	NA	Cfelis	SAR	positive	positive	CF001059.mRNA-p1 | transcript=CF001059.mRNA | gene=CF001059 | organism=Cytauxzoon_felis_strain_Winnie | gene_product=unspecified product | transcript_product=unspecified product | location=CF_contig00075:30683-31336(-) | protein_length=196 | sequence_SO=contig | SO=protein_coding	1.8e-60	196	NP_004209.2 ras-related protein Rab-11B [Homo sapiens]	1.94252e-60	XP_011519340.1 PREDICTED: EF-hand calcium-binding domain-containing protein 4B isoform X2 [Homo sapiens]	5.26928e-29	31.4334	Rab11B		11	177	PF00071.22	Ras	1.1e-53
Rab_Seq	Hsapiens	NA	Cfelis	SAR	positive	positive	CF000016.mRNA-p1 | transcript=CF000016.mRNA | gene=CF000016 | organism=Cytauxzoon_felis_strain_Winnie | gene_product=unspecified product | transcript_product=unspecified product | location=CF_contig00005:2020-5806(+) | protein_length=920 | sequence_SO=contig | SO=protein_coding	5e-57	920	NP_004152.1 ras-related protein Rab-1A isoform 1 [Homo sapiens]	8.56955e-59	XP_011519340.1 PREDICTED: EF-hand calcium-binding domain-containing protein 4B isoform X2 [Homo sapiens]	1.46983e-31	27.2343	Rab1A		14	129	PF00071.22	Ras	7.1e-32	128	208	PF00071.22	Ras	1.9e-15
Rab_Seq	Hsapiens	NA	Cfelis	SAR	positive	positive	CF000946.mRNA-p1 | transcript=CF000946.mRNA | gene=CF000946 | organism=Cytauxzoon_felis_strain_Winnie | gene_product=unspecified product | transcript_product=unspecified product | location=CF_contig00066:118358-119032(+) | protein_length=224 | sequence_SO=contig | SO=protein_coding	5.8e-52	224	XP_011523393.1 PREDICTED: ras-related protein Rab-5C isoform X1 [Homo sapiens]	5.33573e-39	XP_005251788.1 PREDICTED: ras and EF-hand domain-containing protein isoform X2 [Homo sapiens]	6.38415e-22	17.0779	Rab5C		7	68	PF08477.13	Roc	7.6e-09	63	209	PF00071.22	Ras	3.7e-31
Rab_Seq	Hsapiens	NA	Cfelis	SAR	positive	tentative	CF001045.mRNA-p1 | transcript=CF001045.mRNA | gene=CF001045 | organism=Cytauxzoon_felis_strain_Winnie | gene_product=unspecified product | transcript_product=unspecified product | location=CF_contig00075:10087-10878(-) | protein_length=251 | sequence_SO=contig | SO=protein_coding	2.3e-13	251	NP_057406.2 ras-related protein Rab-14 [Homo sapiens]	0.00367227	NP_002921.1 GTP-binding protein Rit2 isoform 1 [Homo sapiens]	0.011308	0.488451	RabMyzo		136	238	PF00071.22	Ras	4.7e-09
Rab_Seq	Hsapiens	NA	Chominis	SAR	positive	positive	ChTU502y2012_415g0100-t32_1-p1 | transcript=ChTU502y2012_415g0100-t32_1 | gene=ChTU502y2012_415g0100 | organism=Cryptosporidium_hominis_isolate_TU502_2012 | gene_product=small GTP-binding protein domain | transcript_product=small GTP-binding protein domain | location=JIBM01000110:51820-52431(-) | protein_length=203 | sequence_SO=contig | SO=protein_coding	6.1e-76	203	NP_004152.1 ras-related protein Rab-1A isoform 1 [Homo sapiens]	1.80111e-108	XP_011519340.1 PREDICTED: EF-hand calcium-binding domain-containing protein 4B isoform X2 [Homo sapiens]	1.65399e-40	67.963	Rab1B		10	171	PF00071.22	Ras	6.9e-67
Rab_Seq	Hsapiens	NA	Chominis	SAR	positive	positive	ChTU502y2012_401g0105-t32_1-p1 | transcript=ChTU502y2012_401g0105-t32_1 | gene=ChTU502y2012_401g0105 | organism=Cryptosporidium_hominis_isolate_TU502_2012 | gene_product=Ras family | transcript_product=Ras family | location=JIBM01000096:48072-50163(+) | protein_length=519 | sequence_SO=contig | SO=protein_coding	5.6e-72	519	XP_005269109.1 PREDICTED: ras-related protein Rab-5B isoform X1 [Homo sapiens]	2.97661e-68	XP_005251788.1 PREDICTED: ras and EF-hand domain-containing protein isoform X2 [Homo sapiens]	1.45154e-26	41.6881	Rab5A		316	478	PF00071.22	Ras	4.4e-58
Rab_Seq	Hsapiens	NA	Chominis	SAR	positive	positive	ChTU502y2012_403g0135-t32_1-p1 | transcript=ChTU502y2012_403g0135-t32_1 | gene=ChTU502y2012_403g0135 | organism=Cryptosporidium_hominis_isolate_TU502_2012 | gene_product=small GTP-binding protein domain | transcript_product=small GTP-binding protein domain | location=JIBM01000098:64187-64973(-) | protein_length=220 | sequence_SO=contig | SO=protein_coding	7e-71	220	NP_004654.1 ras-related protein Rab-11A isoform 1 [Homo sapiens]	6.19759e-98	XP_005251788.1 PREDICTED: ras and EF-hand domain-containing protein isoform X2 [Homo sapiens]	5.70349e-34	63.9639	Rab11A		13	174	PF00071.22	Ras	1.3e-59
Rab_Seq	Hsapiens	NA	Chominis	SAR	positive	positive	ChTU502y2012_305g0155-t32_1-p1 | transcript=ChTU502y2012_305g0155-t32_1 | gene=ChTU502y2012_305g0155 | organism=Cryptosporidium_hominis_isolate_TU502_2012 | gene_product=small GTP-binding protein domain | transcript_product=small GTP-binding protein domain | location=JIBM01000009:58518-60701(+) | protein_length=608 | sequence_SO=contig | SO=protein_coding	1.1e-70	608	NP_002856.1 ras-related protein Rab-2A isoform a [Homo sapiens]	1.24271e-91	XP_011519340.1 PREDICTED: EF-hand calcium-binding domain-containing protein 4B isoform X2 [Homo sapiens]	5.63917e-31	60.6568	Rab2		10	170	PF00071.22	Ras	5.9e-60	404	446	PF00400.32	WD40	0.0073
Rab_Seq	Hsapiens	NA	Chominis	SAR	positive	positive	ChTU502y2012_418g0120-t32_1-p1 | transcript=ChTU502y2012_418g0120-t32_1 | gene=ChTU502y2012_418g0120 | organism=Cryptosporidium_hominis_isolate_TU502_2012 | gene_product=Ras family | transcript_product=Ras family | location=JIBM01000113:43027-45939(-) | protein_length=887 | sequence_SO=contig | SO=protein_coding	1.6e-70	887	NP_057661.3 ras-related protein Rab-6B [Homo sapiens]	3.76047e-85	XP_011519340.1 PREDICTED: EF-hand calcium-binding domain-containing protein 4B isoform X2 [Homo sapiens]	1.70702e-34	50.657	Rab6		14	175	PF00071.22	Ras	2.4e-57	335	405	PF00628.29	PHD	5.6e-05	633	686	PF02891.20	zf-MIZ	3.2e-15
Rab_Seq	Hsapiens	NA	Chominis	SAR	positive	positive	ChTU502y2012_316g0035-t32_1-p1 | transcript=ChTU502y2012_316g0035-t32_1 | gene=ChTU502y2012_316g0035 | organism=Cryptosporidium_hominis_isolate_TU502_2012 | gene_product=small GTP-binding protein domain | transcript_product=small GTP-binding protein domain | location=JIBM01000020:10576-11472(+) | protein_length=212 | sequence_SO=contig | SO=protein_coding	5e-70	212	NP_004152.1 ras-related protein Rab-1A isoform 1 [Homo sapiens]	3.50387e-77	XP_011519340.1 PREDICTED: EF-hand calcium-binding domain-containing protein 4B isoform X2 [Homo sapiens]	5.73273e-38	39.2138	Rab1A		14	174	PF00071.22	Ras	1.9e-61
			Chominis				ChTU502y2012_407g0835-t32_1-p1	6.5e-65							Rab7		29	95	PF03810.19	IBN_N	1e-05	1169	1335	PF00071.22	Ras	4.4e-55
Rab_Seq	Hsapiens	NA	Chominis	SAR	positive	positive	ChTU502y2012_407g2160-t32_1-p1 | transcript=ChTU502y2012_407g2160-t32_1 | gene=ChTU502y2012_407g2160 | organism=Cryptosporidium_hominis_isolate_TU502_2012 | gene_product=Ras family | transcript_product=Ras family | location=JIBM01000102:987665-988391(-) | protein_length=219 | sequence_SO=contig | SO=protein_coding	2.6e-61	219	NP_004209.2 ras-related protein Rab-11B [Homo sapiens]	3.84815e-60	XP_011519340.1 PREDICTED: EF-hand calcium-binding domain-containing protein 4B isoform X2 [Homo sapiens]	6.39861e-36	24.2208	Rab11B		13	179	PF00071.22	Ras	1.2e-50
Rab_Seq	Hsapiens	NA	Chominis	SAR	positive	positive	ChTU502y2012_409g0060-t32_1-p1 | transcript=ChTU502y2012_409g0060-t32_1 | gene=ChTU502y2012_409g0060 | organism=Cryptosporidium_hominis_isolate_TU502_2012 | gene_product=Ras family | transcript_product=Ras family | location=JIBM01000104:25656-26400(+) | protein_length=185 | sequence_SO=contig | SO=protein_coding	1.6e-52	185	NP_004569.2 ras-related protein Rab-4A isoform 1 [Homo sapiens]	1.57576e-73	XP_011519340.1 PREDICTED: EF-hand calcium-binding domain-containing protein 4B isoform X2 [Homo sapiens]	1.32046e-24	48.9232	Rab4		2	144	PF00071.22	Ras	3.5e-44
Rab_Seq	Hsapiens	NA	Chominis	SAR	positive	unlikely	ChTU502y2012_386g0250-t32_1-p1 | transcript=ChTU502y2012_386g0250-t32_1 | gene=ChTU502y2012_386g0250 | organism=Cryptosporidium_hominis_isolate_TU502_2012 | gene_product=hypothetical protein | transcript_product=hypothetical protein | location=JIBM01000082:98410-99360(-) | protein_length=240 | sequence_SO=contig | SO=protein_coding	3.3e-10	240	NP_057238.3 ras-related protein Rab-4B [Homo sapiens]	0.033124	NP_076429.1 ras-like protein family member 11B [Homo sapiens]	0.00201023	1.2169	RabMyzo		122	225	PF00071.22	Ras	0.00081
Rab_Seq	Hsapiens	NA	Cmuris	SAR	positive	positive	CMU_031290-t26_1-p1 | transcript=CMU_031290-t26_1 | gene=CMU_031290 | organism=Cryptosporidium_muris_RN66 | gene_product=Ras small GTPase RIC1/ypt1 protein_ putative | transcript_product=Ras small GTPase RIC1/ypt1 protein_ putative | location=DS989736:89136-89747(-) | protein_length=203 | sequence_SO=supercontig | SO=protein_coding	1.1e-75	203	NP_004152.1 ras-related protein Rab-1A isoform 1 [Homo sapiens]	2.75357e-107	XP_005251788.1 PREDICTED: ras and EF-hand domain-containing protein isoform X2 [Homo sapiens]	2.39358e-40	66.9392	Rab1B		10	171	PF00071.22	Ras	4.1e-67
Rab_Seq	Hsapiens	NA	Cmuris	SAR	positive	positive	CMU_021100-t26_1-p1 | transcript=CMU_021100-t26_1 | gene=CMU_021100 | organism=Cryptosporidium_muris_RN66 | gene_product=Ras family protein SEC4_ putative | transcript_product=Ras family protein SEC4_ putative | location=DS989739:28609-29256(+) | protein_length=215 | sequence_SO=supercontig | SO=protein_coding	5.5e-73	215	NP_057614.1 ras-related protein Rab-8B [Homo sapiens]	9.02758e-74	XP_005251788.1 PREDICTED: ras and EF-hand domain-containing protein isoform X2 [Homo sapiens]	4.41464e-41	32.6893	Rab8	Divergent	14	175	PF00071.22	Ras	3.1e-61
Rab_Seq	Hsapiens	NA	Cmuris	SAR	positive	positive	CMU_000040-t26_1-p1 | transcript=CMU_000040-t26_1 | gene=CMU_000040 | organism=Cryptosporidium_muris_RN66 | gene_product=Ras family protein | transcript_product=Ras family protein | location=DS989732:10346-11005(-) | protein_length=219 | sequence_SO=supercontig | SO=protein_coding	5.2e-71	219	XP_011523393.1 PREDICTED: ras-related protein Rab-5C isoform X1 [Homo sapiens]	5.63674e-69	XP_011519340.1 PREDICTED: EF-hand calcium-binding domain-containing protein 4B isoform X2 [Homo sapiens]	1.81358e-32	36.5075	Rab5A		15	177	PF00071.22	Ras	1.8e-60
Rab_Seq	Hsapiens	NA	Cmuris	SAR	positive	positive	CMU_012430-t26_1-p1 | transcript=CMU_012430-t26_1 | gene=CMU_012430 | organism=Cryptosporidium_muris_RN66 | gene_product=Rab11 protein_ putative | transcript_product=Rab11 protein_ putative | location=DS989730:72057-72985(-) | protein_length=220 | sequence_SO=supercontig | SO=protein_coding	7.9e-71	220	NP_004654.1 ras-related protein Rab-11A isoform 1 [Homo sapiens]	2.35138e-98	XP_005251788.1 PREDICTED: ras and EF-hand domain-containing protein isoform X2 [Homo sapiens]	5.76363e-33	65.3894	Rab11A		13	174	PF00071.22	Ras	8.4e-60
Rab_Seq	Hsapiens	NA	Cmuris	SAR	positive	positive	CMU_036810-t26_1-p1 | transcript=CMU_036810-t26_1 | gene=CMU_036810 | organism=Cryptosporidium_muris_RN66 | gene_product=Ras family protein Rab-6A_ putative | transcript_product=Ras family protein Rab-6A_ putative | location=DS989733:363806-364602(+) | protein_length=220 | sequence_SO=supercontig | SO=protein_coding	1.4e-70	220	NP_942599.1 ras-related protein Rab-6A isoform b [Homo sapiens]	5.18193e-94	XP_011519340.1 PREDICTED: EF-hand calcium-binding domain-containing protein 4B isoform X2 [Homo sapiens]	4.42248e-38	55.9312	Rab6		14	175	PF00071.22	Ras	6.9e-58
Rab_Seq	Hsapiens	NA	Cmuris	SAR	positive	positive	CMU_017090-t26_1-p1 | transcript=CMU_017090-t26_1 | gene=CMU_017090 | organism=Cryptosporidium_muris_RN66 | gene_product=Ras family protein Rab-1A_ putative | transcript_product=Ras family protein Rab-1A_ putative | location=DS989728:313177-314076(+) | protein_length=211 | sequence_SO=supercontig | SO=protein_coding	1.5e-70	211	NP_004152.1 ras-related protein Rab-1A isoform 1 [Homo sapiens]	1.44395e-75	XP_011519340.1 PREDICTED: EF-hand calcium-binding domain-containing protein 4B isoform X2 [Homo sapiens]	6.76952e-38	37.671	Rab1A		14	174	PF00071.22	Ras	1.4e-59
Rab_Seq	Hsapiens	NA	Cmuris	SAR	positive	positive	CMU_028830-t26_1-p1 | transcript=CMU_028830-t26_1 | gene=CMU_028830 | organism=Cryptosporidium_muris_RN66 | gene_product=Rab2 GTPase protein_ putative | transcript_product=Rab2 GTPase protein_ putative | location=DS989735:85744-86601(-) | protein_length=214 | sequence_SO=supercontig | SO=protein_coding	1.7e-69	214	NP_116235.2 ras-related protein Rab-2B isoform 1 [Homo sapiens]	1.4415e-98	XP_011519340.1 PREDICTED: EF-hand calcium-binding domain-containing protein 4B isoform X2 [Homo sapiens]	7.71564e-38	60.7286	Rab2		10	170	PF00071.22	Ras	2.9e-59
Rab_Seq	Hsapiens	NA	Cmuris	SAR	positive	positive	CMU_024940-t26_1-p1 | transcript=CMU_024940-t26_1 | gene=CMU_024940 | organism=Cryptosporidium_muris_RN66 | gene_product=hypothetical protein_ conserved | transcript_product=hypothetical protein_ conserved | location=DS989727:545962-546682(-) | protein_length=216 | sequence_SO=supercontig | SO=protein_coding	8.8e-69	216	NP_057238.3 ras-related protein Rab-4B [Homo sapiens]	6.68643e-96	XP_011519340.1 PREDICTED: EF-hand calcium-binding domain-containing protein 4B isoform X2 [Homo sapiens]	2.02242e-33	62.4807	Rab4		14	175	PF00071.22	Ras	1.5e-56
Rab_Seq	Hsapiens	NA	Cmuris	SAR	positive	positive	CMU_033700-t26_1-p1 | transcript=CMU_033700-t26_1 | gene=CMU_033700 | organism=Cryptosporidium_muris_RN66 | gene_product=Rab7 GTPase protein_ putative | transcript_product=Rab7 GTPase protein_ putative | location=DS989731:294907-295614(+) | protein_length=213 | sequence_SO=supercontig | SO=protein_coding	1.7e-65	213	NP_004628.4 ras-related protein Rab-7a [Homo sapiens]	1.22556e-96	XP_005263786.1 PREDICTED: ras-related protein Ral-B isoform X1 [Homo sapiens]	9.18421e-27	69.8747	Rab7		16	182	PF00071.22	Ras	5.8e-56
Rab_Seq	Hsapiens	NA	Cmuris	SAR	positive	positive	CMU_014530-t26_1-p1 | transcript=CMU_014530-t26_1 | gene=CMU_014530 | organism=Cryptosporidium_muris_RN66 | gene_product=Rab11b protein_ putative | transcript_product=Rab11b protein_ putative | location=DS989730:541197-541915(-) | protein_length=217 | sequence_SO=supercontig | SO=protein_coding	1e-60	217	NP_004654.1 ras-related protein Rab-11A isoform 1 [Homo sapiens]	2.72497e-63	XP_011519340.1 PREDICTED: EF-hand calcium-binding domain-containing protein 4B isoform X2 [Homo sapiens]	1.74819e-32	30.8072	Rab11B		13	179	PF00071.22	Ras	2.6e-50
Rab_Seq	Hsapiens	NA	Cmuris	SAR	positive	positive	CMU_040060-t26_1-p1 | transcript=CMU_040060-t26_1 | gene=CMU_040060 | organism=Cryptosporidium_muris_RN66 | gene_product=Ras family protein | transcript_product=Ras family protein | location=DS989726:630583-631473(+) | protein_length=255 | sequence_SO=supercontig | SO=protein_coding	3.6e-19	255	NP_055814.1 ras-related protein Rab-21 [Homo sapiens]	2.74248e-07	NP_060064.2 GTP-binding protein Di-Ras2 [Homo sapiens]	0.000240574	2.94311	RabMyzo		80	234	PF00071.22	Ras	2.2e-11
Rab_Seq	Hsapiens	NA	Cparadoxa	Archaeplastida	positive	positive	ConsensusfromContig36989-maker-ConsensusfromContig36989-snap-gene-0.1-mRNA-1:cds:4839/4192-4222:0:+	4.6e-72	272	NP_004152.1 ras-related protein Rab-1A isoform 1 [Homo sapiens]	2.26389e-118	XP_005251788.1 PREDICTED: ras and EF-hand domain-containing protein isoform X2 [Homo sapiens]	2.28283e-39	79.0036	Rab1B		10	171	PF00071.22	Ras	1.9e-65
Rab_Seq	Hsapiens	NA	Cparadoxa	Archaeplastida	positive	positive	ConsensusfromContig6992-maker-ConsensusfromContig6992-snap-gene-0.0-mRNA-1:cds:393/1336-1373:0:+	1.2e-67	206	NP_002856.1 ras-related protein Rab-2A isoform a [Homo sapiens]	4.16551e-114	XP_011519340.1 PREDICTED: EF-hand calcium-binding domain-containing protein 4B isoform X2 [Homo sapiens]	8.26655e-36	78.2977	Rab2		10	165	PF00071.22	Ras	4.3e-59
Rab_Seq	Hsapiens	NA	Cparadoxa	Archaeplastida	positive	positive	ConsensusfromContig9687-maker-ConsensusfromContig9687-snap-gene-0.0-mRNA-1:cds:2944/2137-2168:0:+	8.4e-67	230	NP_057614.1 ras-related protein Rab-8B [Homo sapiens]	3.06569e-81	XP_005251788.1 PREDICTED: ras and EF-hand domain-containing protein isoform X2 [Homo sapiens]	2.14184e-39	41.8443	Rab8		34	192	PF00071.22	Ras	1.4e-60
Rab_Seq	Hsapiens	NA	Cparadoxa	Archaeplastida	positive	positive	ConsensusfromContig37564-maker-ConsensusfromContig37564-snap-gene-0.1-mRNA-1:cds:7479/3192-3206:0:+	1.4e-65	204	NP_004152.1 ras-related protein Rab-1A isoform 1 [Homo sapiens]	5.27622e-75	XP_011519340.1 PREDICTED: EF-hand calcium-binding domain-containing protein 4B isoform X2 [Homo sapiens]	5.97688e-39	36.0542	Rab1B	Divergent	9	169	PF00071.22	Ras	1.9e-59
Rab_Seq	Hsapiens	NA	Cparadoxa	Archaeplastida	positive	positive	ConsensusfromContig11194-maker-ConsensusfromContig11194-snap-gene-0.0-mRNA-1:cds:3944/3826-3954:2:-	1.8e-65	208	NP_004654.1 ras-related protein Rab-11A isoform 1 [Homo sapiens]	4.08448e-108	XP_005251788.1 PREDICTED: ras and EF-hand domain-containing protein isoform X2 [Homo sapiens]	2.10237e-30	77.7116	Rab11A		11	169	PF00071.22	Ras	2.7e-59
Rab_Seq	Hsapiens	NA	Cparadoxa	Archaeplastida	positive	positive	ConsensusfromContig54250-snap_masked-ConsensusfromContig54250-abinit-gene-0.3-mRNA-1:cds:11286/2738-2793:0:+	2.8e-62	205	NP_067075.1 ras-related protein Rab-18 isoform 1 [Homo sapiens]	1.99879e-66	XP_011519340.1 PREDICTED: EF-hand calcium-binding domain-containing protein 4B isoform X2 [Homo sapiens]	3.55397e-30	36.2499	Rab18		11	170	PF00071.22	Ras	2e-55
Rab_Seq	Hsapiens	NA	Cparadoxa	Archaeplastida	positive	positive	ConsensusfromContig37668-maker-ConsensusfromContig37668-snap-gene-0.1-mRNA-1:cds:7451/2698-2735:0:+	2.9e-58	201	NP_004628.4 ras-related protein Rab-7a [Homo sapiens]	2.4452e-101	XP_005251788.1 PREDICTED: ras and EF-hand domain-containing protein isoform X2 [Homo sapiens]	1.15658e-22	78.6749	Rab7		11	172	PF00071.22	Ras	2.3e-49
Rab_Seq	Hsapiens	NA	Cparadoxa	Archaeplastida	positive	positive	ConsensusfromContig25606-maker-ConsensusfromContig25606-snap-gene-0.1-mRNA-1:cds:5902/10049-10079:0:+	2.5e-56	202	NP_942599.1 ras-related protein Rab-6A isoform b [Homo sapiens]	7.63087e-97	XP_011519340.1 PREDICTED: EF-hand calcium-binding domain-containing protein 4B isoform X2 [Homo sapiens]	1.83874e-27	69.3819	Rab6		14	167	PF00071.22	Ras	2.4e-46
Rab_Seq	Hsapiens	NA	Cparadoxa	Archaeplastida	positive	positive	ConsensusfromContig10057-maker-ConsensusfromContig10057-snap-gene-0.0-mRNA-1:cds:3382/588-687:0:-	1.8e-52	309	NP_004240.2 ras-related protein Rab-28 isoform 2 [Homo sapiens]	3.4748e-79	XP_011519340.1 PREDICTED: EF-hand calcium-binding domain-containing protein 4B isoform X2 [Homo sapiens]	2.04361e-17	61.7695	Rab28		97	263	PF00071.22	Ras	9.5e-35
Rab_Seq	Hsapiens	NA	Cparadoxa	Archaeplastida	positive	positive	ConsensusfromContig11930-snap_masked-ConsensusfromContig11930-abinit-gene-0.0-mRNA-1:cds:3967/95-213:1:-	4.4e-51	230	NP_057406.2 ras-related protein Rab-14 [Homo sapiens]	9.667e-73	XP_005251788.1 PREDICTED: ras and EF-hand domain-containing protein isoform X2 [Homo sapiens]	2.41671e-25	47.3979	Rab14		28	196	PF00071.22	Ras	9.4e-43
Rab_Seq	Hsapiens	NA	Cparadoxa	Archaeplastida	positive	positive	ConsensusfromContig8066-maker-ConsensusfromContig8066-snap-gene-0.0-mRNA-1:cds:1450/3465-3566:2:-	3.7e-49	191	XP_011523393.1 PREDICTED: ras-related protein Rab-5C isoform X1 [Homo sapiens]	4.02781e-72	NP_002921.1 GTP-binding protein Rit2 isoform 1 [Homo sapiens]	2.62991e-18	53.8149	Rab5A		17	163	PF00071.22	Ras	3.3e-40
Rab_Seq	Hsapiens	NA	Cparadoxa	Archaeplastida	positive	positive	ConsensusfromContig38539-maker-ConsensusfromContig38539-snap-gene-0.1-mRNA-1:cds:8045/2911-2999:1:-	4.7e-49	185	NP_001185488.1 dnaJ homolog subfamily C member 27 isoform 2 [Homo sapiens]	3.39951e-57	XP_011519340.1 PREDICTED: EF-hand calcium-binding domain-containing protein 4B isoform X2 [Homo sapiens]	5.94261e-20	37.2426	DNAJC27		23	181	PF00071.22	Ras	6.9e-43
Rab_Seq	Hsapiens	NA	Cparadoxa	Archaeplastida	positive	positive	ConsensusfromContig40265-maker-ConsensusfromContig40265-snap-gene-0.0-mRNA-1:cds:8663/2049-2071:0:+	2.5e-46	255	NP_899050.1 ras-related protein Rab-23 [Homo sapiens]	8.12838e-66	NP_006316.1 GTP-binding nuclear protein Ran isoform 1 [Homo sapiens]	3.30817e-22	43.6096	Rab23		10	168	PF00071.22	Ras	1.5e-39
Rab_Seq	Hsapiens	NA	Cparadoxa	Archaeplastida	positive	positive	ConsensusfromContig54658-maker-ConsensusfromContig54658-snap-gene-0.0-mRNA-1:cds:10759/64-172:0:-	2.9e-40	182	NP_006851.1 intraflagellar transport protein 27 homolog isoform 2 [Homo sapiens]	4.45477e-30	XP_005251788.1 PREDICTED: ras and EF-hand domain-containing protein isoform X2 [Homo sapiens]	3.34713e-16	13.8758	IFT27		7	171	PF00071.22	Ras	2.8e-33
Rab_Seq	Hsapiens	NA	Cparadoxa	Archaeplastida	positive	positive	ConsensusfromContig53094-maker-ConsensusfromContig53094-snap-gene-0.2-mRNA-1:cds:10499/10545-10577:2:-	6.8e-34	235	XP_006712280.1 PREDICTED: rab-like protein 2A isoform X1 [Homo sapiens]	3.45264e-73	XP_011508812.1 PREDICTED: rab-like protein 2A isoform X10 [Homo sapiens]	9.46473e-26	47.438	RabL2		24	171	PF00071.22	Ras	2.5e-29
Rab_Seq	Hsapiens	NA	Cparadoxa	Archaeplastida	positive	positive	ConsensusfromContig6828-snap_masked-ConsensusfromContig6828-abinit-gene-0.3-mRNA-1:cds:315/1122-1266:0:-	1.5e-28	154	NP_570137.2 ras-related protein Rab-24 [Homo sapiens]	1.2253e-34	XP_011519338.1 PREDICTED: EF-hand calcium-binding domain-containing protein 4B isoform X1 [Homo sapiens]	6.9934e-11	23.7564	Rab24		9	106	PF00071.22	Ras	3.4e-24
Rab_Seq	Hsapiens	NA	Cparadoxa	Archaeplastida	positive	positive	ConsensusfromContig12960-snap_masked-ConsensusfromContig12960-abinit-gene-0.0-mRNA-1:cds:4562/936-1092:0:+	2.3e-23	215	NP_002861.1 ras-related protein Rab-13 isoform 1 [Homo sapiens]	8.46159e-19	XP_011519338.1 PREDICTED: EF-hand calcium-binding domain-containing protein 4B isoform X1 [Homo sapiens]	1.50395e-09	9.24978	Unclassified	Divergent	8	179	PF00071.22	Ras	4.3e-19
Rab_Seq	Hsapiens	NA	Cparadoxa	Archaeplastida	positive	positive	ConsensusfromContig37564-maker-ConsensusfromContig37564-snap-gene-0.0-mRNA-1:cds:7487/1352-1366:0:+	4.7e-23	131	NP_056358.1 ras-related protein Rab-1A isoform 2 [Homo sapiens]	8.05033e-40	XP_011512906.1 PREDICTED: ras-related protein Rab-44 isoform X4 [Homo sapiens]	5.62677e-09	30.8444	Rab1B	Divergent	9	62	PF00071.22	Ras	1.6e-14
Rab_Seq	Hsapiens	NA	Cparadoxa	Archaeplastida	positive	positive	ConsensusfromContig7837-snap_masked-ConsensusfromContig7837-abinit-gene-0.3-mRNA-1:cds:1389/9761-9786:0:+	5.2e-15	255	NP_057238.3 ras-related protein Rab-4B [Homo sapiens]	7.4405e-09	NP_006316.1 GTP-binding nuclear protein Ran isoform 1 [Homo sapiens]	1.96067e-05	3.4208	Unclassified	Divergent	12	177	PF00071.22	Ras	1.6e-14
Rab_Seq	Hsapiens	NA	Cparadoxa	Archaeplastida	positive	positive	ConsensusfromContig38200-snap_masked-ConsensusfromContig38200-abinit-gene-0.1-mRNA-1:cds:8069/1360-1406:0:+	2.3e-12	139	NP_001138414.1 ras-related protein Rab-34 isoform 4 [Homo sapiens]	1.44909e-10	XP_005251788.1 PREDICTED: ras and EF-hand domain-containing protein isoform X2 [Homo sapiens]	0.0030839	7.328	Unclassified	Divergent	15	66	PF00071.22	Ras	4.8e-10
Rab_Seq	Hsapiens	NA	Cparadoxa	Archaeplastida	positive	positive	ConsensusfromContig55203-snap_masked-ConsensusfromContig55203-abinit-gene-0.0-mRNA-1:cds:11328/1295-1418:0:-	9.8e-11	95	XP_011531311.1 PREDICTED: ras-related protein Rab-1A isoform X1 [Homo sapiens]	8.17709e-13	NP_005334.1 GTPase HRas isoform 1 [Homo sapiens]	4.08412e-07	5.6985	Rab1B	Short	1	88	PF00071.22	Ras	5.4e-13
Rab_Seq	Hsapiens	NA	Cparadoxa	Archaeplastida	positive	tentative	ConsensusfromContig38091-snap_masked-ConsensusfromContig38091-abinit-gene-0.0-mRNA-1:cds:5517/564-729:0:-	1.6e-28	180	XP_011526466.1 PREDICTED: ras-related protein Rab-3A isoform X1 [Homo sapiens]	4.54742e-15	NP_001238850.1 ras-related protein Rap-1b isoform 3 [Homo sapiens]	7.67879e-15	0.227528	Unclassified	Divergent	15	57	PF00071.22	Ras	3.2e-07	50	147	PF00071.22	Ras	1.1e-20
Rab_Seq	Hsapiens	NA	Cparadoxa	Archaeplastida	positive	tentative	ConsensusfromContig37605-maker-ConsensusfromContig37605-snap-gene-0.2-mRNA-1:cds:7846/4963-5034:2:-	5.9e-26	201	NP_065724.1 ras-related protein Rab-22A [Homo sapiens]	5.21212e-13	NP_005159.1 rho-related GTP-binding protein RhoE precursor [Homo sapiens]	5.46373e-13	0.0204748	SGP		23	159	PF00071.22	Ras	2.1e-24
Rab_Seq	Hsapiens	NA	Cparvum	SAR	positive	positive	cgd6_3220-t26_1-p1 | transcript=cgd6_3220-t26_1 | gene=cgd6_3220 | organism=Cryptosporidium_parvum_Iowa_II | gene_product=RAS small GTpases RIC1/ypt1 | transcript_product=RAS small GTpases RIC1/ypt1 | location=CM000434:752631-753242(-) | protein_length=203 | sequence_SO=chromosome | SO=protein_coding	6.2e-76	203	NP_004152.1 ras-related protein Rab-1A isoform 1 [Homo sapiens]	1.80111e-108	XP_011519340.1 PREDICTED: EF-hand calcium-binding domain-containing protein 4B isoform X2 [Homo sapiens]	1.65399e-40	67.963	Rab1B		10	171	PF00071.22	Ras	6.9e-67
Rab_Seq	Hsapiens	NA	Cparvum	SAR	positive	positive	cgd2_1940-t26_1-p1 | transcript=cgd2_1940-t26_1 | gene=cgd2_1940 | organism=Cryptosporidium_parvum_Iowa_II | gene_product=RAB6 protein_ putative | transcript_product=RAB6 protein_ putative | location=CM000430:397247-397953(+) | protein_length=219 | sequence_SO=chromosome | SO=protein_coding	4.1e-73	219	NP_057661.3 ras-related protein Rab-6B [Homo sapiens]	1.12319e-94	XP_011519340.1 PREDICTED: EF-hand calcium-binding domain-containing protein 4B isoform X2 [Homo sapiens]	1.32821e-38	56.0728	Rab6		14	175	PF00071.22	Ras	1.1e-58
Rab_Seq	Hsapiens	NA	Cparvum	SAR	positive	positive	cgd3_3150-t26_1-p1 | transcript=cgd3_3150-t26_1 | gene=cgd3_3150 | organism=Cryptosporidium_parvum_Iowa_II | gene_product=Rab5 like small GTpase | transcript_product=Rab5 like small GTpase | location=CM000431:790379-791035(-) | protein_length=218 | sequence_SO=chromosome | SO=protein_coding	7.2e-73	218	XP_005269109.1 PREDICTED: ras-related protein Rab-5B isoform X1 [Homo sapiens]	3.45292e-72	XP_005251788.1 PREDICTED: ras and EF-hand domain-containing protein isoform X2 [Homo sapiens]	7.64013e-30	42.3449	Rab5A		15	177	PF00071.22	Ras	4.9e-59
Rab_Seq	Hsapiens	NA	Cparvum	SAR	positive	positive	cgd1_2060-t26_1-p1 | transcript=cgd1_2060-t26_1 | gene=cgd1_2060 | organism=Cryptosporidium_parvum_Iowa_II | gene_product=Rab2 GTPase_ putative | transcript_product=Rab2 GTPase_ putative | location=CM000429:471730-472387(-) | protein_length=185 | sequence_SO=chromosome | SO=protein_coding	2.9e-71	185	NP_002856.1 ras-related protein Rab-2A isoform a [Homo sapiens]	1.05724e-93	XP_011519340.1 PREDICTED: EF-hand calcium-binding domain-containing protein 4B isoform X2 [Homo sapiens]	1.0841e-33	60.0109	Rab2		10	170	PF00071.22	Ras	1.4e-61	86	180	PF04042.16	DNA_pol_E_B	0.0063
Rab_Seq	Hsapiens	NA	Cparvum	SAR	positive	positive	cgd4_320-t26_1-p1 | transcript=cgd4_320-t26_1 | gene=cgd4_320 | organism=Cryptosporidium_parvum_Iowa_II | gene_product=Rab11_ putative | transcript_product=Rab11_ putative | location=CM000432:81699-82487(-) | protein_length=220 | sequence_SO=chromosome | SO=protein_coding	7.1e-71	220	NP_004654.1 ras-related protein Rab-11A isoform 1 [Homo sapiens]	6.19759e-98	XP_005251788.1 PREDICTED: ras and EF-hand domain-containing protein isoform X2 [Homo sapiens]	5.70349e-34	63.9639	Rab11A		13	174	PF00071.22	Ras	1.3e-59
Rab_Seq	Hsapiens	NA	Cparvum	SAR	positive	positive	cgd8_1040-t26_1-p1 | transcript=cgd8_1040-t26_1 | gene=cgd8_1040 | organism=Cryptosporidium_parvum_Iowa_II | gene_product=hypothetical protein | transcript_product=hypothetical protein | location=CM000436:282062-282860(-) | protein_length=216 | sequence_SO=chromosome | SO=protein_coding	2.6e-68	216	NP_004569.2 ras-related protein Rab-4A isoform 1 [Homo sapiens]	8.94566e-95	XP_011519340.1 PREDICTED: EF-hand calcium-binding domain-containing protein 4B isoform X2 [Homo sapiens]	4.80418e-34	60.73	Rab4		14	175	PF00071.22	Ras	9.4e-57
Rab_Seq	Hsapiens	NA	Cparvum	SAR	positive	positive	cgd6_3830-t26_1-p1 | transcript=cgd6_3830-t26_1 | gene=cgd6_3830 | organism=Cryptosporidium_parvum_Iowa_II | gene_product=rab1a protein_ putative | transcript_product=rab1a protein_ putative | location=CM000434:893385-894095(+) | protein_length=208 | sequence_SO=chromosome | SO=protein_coding	9.8e-68	208	NP_004152.1 ras-related protein Rab-1A isoform 1 [Homo sapiens]	2.00926e-73	XP_011519340.1 PREDICTED: EF-hand calcium-binding domain-containing protein 4B isoform X2 [Homo sapiens]	2.80132e-36	37.1443	Rab1A		9	170	PF00071.22	Ras	5.3e-60
Rab_Seq	Hsapiens	NA	Cparvum	SAR	positive	positive	cgd7_1680-t26_1-p1 | transcript=cgd7_1680-t26_1 | gene=cgd7_1680 | organism=Cryptosporidium_parvum_Iowa_II | gene_product=Rab7 GTPase_ putative | transcript_product=Rab7 GTPase_ putative | location=CM000435:426170-427124(+) | protein_length=215 | sequence_SO=chromosome | SO=protein_coding	3.4e-66	215	NP_004628.4 ras-related protein Rab-7a [Homo sapiens]	3.61776e-97	XP_011519340.1 PREDICTED: EF-hand calcium-binding domain-containing protein 4B isoform X2 [Homo sapiens]	2.80885e-27	69.8901	Rab7		16	182	PF00071.22	Ras	9.3e-57
Rab_Seq	Hsapiens	NA	Cparvum	SAR	positive	positive	cgd7_4380-t26_1-p1 | transcript=cgd7_4380-t26_1 | gene=cgd7_4380 | organism=Cryptosporidium_parvum_Iowa_II | gene_product=Rablib | transcript_product=Rablib | location=CM000435:993702-994298(-) | protein_length=198 | sequence_SO=chromosome | SO=protein_coding	9.5e-59	198	NP_004209.2 ras-related protein Rab-11B [Homo sapiens]	4.39219e-60	XP_011519340.1 PREDICTED: EF-hand calcium-binding domain-containing protein 4B isoform X2 [Homo sapiens]	2.53217e-36	23.7608	Rab11B		13	179	PF00071.22	Ras	8.8e-51
Rab_Seq	Hsapiens	NA	Cparvum	SAR	positive	positive	cgd5_1770-t26_1-p1 | transcript=cgd5_1770-t26_1 | gene=cgd5_1770 | organism=Cryptosporidium_parvum_Iowa_II | gene_product=RAB/RAS GTpase | transcript_product=RAB/RAS GTpase | location=CM000433:376005-376562(-) | protein_length=185 | sequence_SO=chromosome | SO=protein_coding	9e-08	185	NP_057238.3 ras-related protein Rab-4B [Homo sapiens]	0.0367719	None	None	None	RabMyzo		81	185	PF00071.22	Ras	0.00018	92	185	PF03290.13	Peptidase_C57	0.00073
Rab_Seq	Hsapiens	NA	Creinhardtii	Archaeplastida	positive	positive	Cre03.g189250.t1.2 pacid=30788216 transcript=Cre03.g189250.t1.2 locus=Cre03.g189250 ID=Cre03.g189250.t1.2.v5.5 annot-version=v5.5	1.3e-75	217	NP_004654.1 ras-related protein Rab-11A isoform 1 [Homo sapiens]	5.04492e-111	XP_005251788.1 PREDICTED: ras and EF-hand domain-containing protein isoform X2 [Homo sapiens]	2.4339e-34	76.6834	Rab11A		14	175	PF00071.22	Ras	3e-63
Rab_Seq	Hsapiens	NA	Creinhardtii	Archaeplastida	positive	positive	Cre12.g560150.t1.2 pacid=30793394 transcript=Cre12.g560150.t1.2 locus=Cre12.g560150 ID=Cre12.g560150.t1.2.v5.5 annot-version=v5.5	2.4e-74	204	NP_004152.1 ras-related protein Rab-1A isoform 1 [Homo sapiens]	3.47814e-119	XP_005251788.1 PREDICTED: ras and EF-hand domain-containing protein isoform X2 [Homo sapiens]	1.26665e-40	78.5613	Rab1B		10	171	PF00071.22	Ras	1.8e-66
Rab_Seq	Hsapiens	NA	Creinhardtii	Archaeplastida	positive	positive	Cre09.g390763.t1.1 pacid=30781250 transcript=Cre09.g390763.t1.1 locus=Cre09.g390763 ID=Cre09.g390763.t1.1.v5.5 annot-version=v5.5	5e-74	214	NP_116235.2 ras-related protein Rab-2B isoform 1 [Homo sapiens]	2.75209e-121	XP_011519340.1 PREDICTED: EF-hand calcium-binding domain-containing protein 4B isoform X2 [Homo sapiens]	3.2447e-38	83.0715	Rab2		8	169	PF00071.22	Ras	4.8e-63
Rab_Seq	Hsapiens	NA	Creinhardtii	Archaeplastida	positive	positive	Cre01.g047550.t1.2 pacid=30788719 transcript=Cre01.g047550.t1.2 locus=Cre01.g047550 ID=Cre01.g047550.t1.2.v5.5 annot-version=v5.5	1.8e-71	212	NP_942599.1 ras-related protein Rab-6A isoform b [Homo sapiens]	6.1252e-107	XP_011519340.1 PREDICTED: EF-hand calcium-binding domain-containing protein 4B isoform X2 [Homo sapiens]	2.07602e-36	70.5301	Rab6		13	173	PF00071.22	Ras	7.4e-58
Rab_Seq	Hsapiens	NA	Creinhardtii	Archaeplastida	positive	positive	Cre06.g311900.t1.2 pacid=30778535 transcript=Cre06.g311900.t1.2 locus=Cre06.g311900 ID=Cre06.g311900.t1.2.v5.5 annot-version=v5.5	3.1e-66	207	NP_004628.4 ras-related protein Rab-7a [Homo sapiens]	6.2387e-97	XP_011519340.1 PREDICTED: EF-hand calcium-binding domain-containing protein 4B isoform X2 [Homo sapiens]	2.41233e-26	70.5873	Rab7		10	178	PF00071.22	Ras	2.4e-57
Rab_Seq	Hsapiens	NA	Creinhardtii	Archaeplastida	positive	positive	Cre12.g517400.t1.2 pacid=30793302 transcript=Cre12.g517400.t1.2 locus=Cre12.g517400 ID=Cre12.g517400.t1.2.v5.5 annot-version=v5.5	3e-64	203	XP_011523393.1 PREDICTED: ras-related protein Rab-5C isoform X1 [Homo sapiens]	2.19453e-82	XP_005251788.1 PREDICTED: ras and EF-hand domain-containing protein isoform X2 [Homo sapiens]	6.51462e-29	53.4725	Rab5A		15	174	PF00071.22	Ras	2.3e-55
Rab_Seq	Hsapiens	NA	Creinhardtii	Archaeplastida	positive	positive	Cre11.g482900.t1.1 pacid=30775545 transcript=Cre11.g482900.t1.1 locus=Cre11.g482900 ID=Cre11.g482900.t1.1.v5.5 annot-version=v5.5	2.8e-61	203	NP_067075.1 ras-related protein Rab-18 isoform 1 [Homo sapiens]	1.47365e-59	XP_005251788.1 PREDICTED: ras and EF-hand domain-containing protein isoform X2 [Homo sapiens]	9.42859e-30	29.8061	Rab18		10	173	PF00071.22	Ras	5.6e-56
Rab_Seq	Hsapiens	NA	Creinhardtii	Archaeplastida	positive	positive	Cre06.g278139.t1.1 pacid=30780055 transcript=Cre06.g278139.t1.1 locus=Cre06.g278139 ID=Cre06.g278139.t1.1.v5.5 annot-version=v5.5	4.4e-61	211	NP_067075.1 ras-related protein Rab-18 isoform 1 [Homo sapiens]	6.71323e-62	XP_005251788.1 PREDICTED: ras and EF-hand domain-containing protein isoform X2 [Homo sapiens]	1.48151e-25	36.3438	Rab18		15	178	PF00071.22	Ras	2.7e-54
Rab_Seq	Hsapiens	NA	Creinhardtii	Archaeplastida	positive	positive	Cre15.g641800.t1.2 pacid=30783722 transcript=Cre15.g641800.t1.2 locus=Cre15.g641800 ID=Cre15.g641800.t1.2.v5.5 annot-version=v5.5	8.4e-59	184	XP_011526322.1 PREDICTED: ras-related protein Rab-8A isoform X1 [Homo sapiens]	2.63865e-65	XP_011519340.1 PREDICTED: EF-hand calcium-binding domain-containing protein 4B isoform X2 [Homo sapiens]	1.80896e-32	32.836	Rab8		1	140	PF00071.22	Ras	7.7e-53
Rab_Seq	Hsapiens	NA	Creinhardtii	Archaeplastida	positive	positive	Cre06.g262850.t1.2 pacid=30778653 transcript=Cre06.g262850.t1.2 locus=Cre06.g262850 ID=Cre06.g262850.t1.2.v5.5 annot-version=v5.5	8.6e-57	257	NP_899050.1 ras-related protein Rab-23 [Homo sapiens]	8.69921e-80	XP_011519340.1 PREDICTED: EF-hand calcium-binding domain-containing protein 4B isoform X2 [Homo sapiens]	6.49744e-23	56.8733	Rab23		10	172	PF00071.22	Ras	1.4e-46
Rab_Seq	Hsapiens	NA	Creinhardtii	Archaeplastida	positive	positive	Cre09.g386900.t1.2 pacid=30781428 transcript=Cre09.g386900.t1.2 locus=Cre09.g386900 ID=Cre09.g386900.t1.2.v5.5 annot-version=v5.5	1.3e-54	230	NP_067075.1 ras-related protein Rab-18 isoform 1 [Homo sapiens]	1.12136e-43	XP_011519340.1 PREDICTED: EF-hand calcium-binding domain-containing protein 4B isoform X2 [Homo sapiens]	2.80182e-30	13.3977	Rab18	Divergent	24	185	PF00071.22	Ras	2.4e-47
Rab_Seq	Hsapiens	NA	Creinhardtii	Archaeplastida	positive	positive	Cre02.g144350.t1.2 pacid=30784815 transcript=Cre02.g144350.t1.2 locus=Cre02.g144350 ID=Cre02.g144350.t1.2.v5.5 annot-version=v5.5	6.2e-49	206	NP_057628.1 dnaJ homolog subfamily C member 27 isoform 1 [Homo sapiens]	1.58096e-53	XP_011519340.1 PREDICTED: EF-hand calcium-binding domain-containing protein 4B isoform X2 [Homo sapiens]	2.05561e-21	32.114	DNAJC27		20	180	PF00071.22	Ras	2.7e-41
Rab_Seq	Hsapiens	NA	Creinhardtii	Archaeplastida	positive	positive	Cre02.g144350.t2.1 pacid=30784816 transcript=Cre02.g144350.t2.1 locus=Cre02.g144350 ID=Cre02.g144350.t2.1.v5.5 annot-version=v5.5	6.2e-49	206	NP_057628.1 dnaJ homolog subfamily C member 27 isoform 1 [Homo sapiens]	1.58096e-53	XP_011519340.1 PREDICTED: EF-hand calcium-binding domain-containing protein 4B isoform X2 [Homo sapiens]	2.05561e-21	32.114	DNAJC27		20	180	PF00071.22	Ras	2.7e-41
Rab_Seq	Hsapiens	NA	Creinhardtii	Archaeplastida	positive	positive	Cre17.g722350.t1.2 pacid=30782283 transcript=Cre17.g722350.t1.2 locus=Cre17.g722350 ID=Cre17.g722350.t1.2.v5.5 annot-version=v5.5	2.9e-45	230	XP_006712281.1 PREDICTED: rab-like protein 2A isoform X7 [Homo sapiens]	1.32051e-75	NP_006316.1 GTP-binding nuclear protein Ran isoform 1 [Homo sapiens]	1.10471e-28	46.9225	RabL2		25	182	PF00071.22	Ras	9.8e-40	82	179	PF16897.5	MMR_HSR1_Xtn	0.0022
Rab_Seq	Hsapiens	NA	Creinhardtii	Archaeplastida	positive	positive	Cre01.g047950.t1.1 pacid=30788506 transcript=Cre01.g047950.t1.1 locus=Cre01.g047950 ID=Cre01.g047950.t1.1.v5.5 annot-version=v5.5	5.5e-38	205	XP_006724169.1 PREDICTED: intraflagellar transport protein 27 homolog isoform X1 [Homo sapiens]	1.50276e-35	XP_011519340.1 PREDICTED: EF-hand calcium-binding domain-containing protein 4B isoform X2 [Homo sapiens]	7.0007e-13	22.6683	IFT27		18	188	PF00071.22	Ras	2.7e-29
Rab_Seq	Hsapiens	NA	Creinhardtii	Archaeplastida	positive	positive	Cre17.g715050.t1.2 pacid=30782061 transcript=Cre17.g715050.t1.2 locus=Cre17.g715050 ID=Cre17.g715050.t1.2.v5.5 annot-version=v5.5	1.1e-19	427	NP_001017979.1 ras-related protein Rab-28 isoform 1 [Homo sapiens]	7.3272e-13	XP_011519340.1 PREDICTED: EF-hand calcium-binding domain-containing protein 4B isoform X2 [Homo sapiens]	1.20569e-09	3.2163	Rab28	Divergent	76	258	PF00071.22	Ras	6e-13
							Cre01.g039200.t1.2								RabL5
Rab_Seq	Hsapiens	NA	Cvelia	SAR	positive	positive	Cvel_32146.t1-p1 | transcript=Cvel_32146.t1 | gene=Cvel_32146 | organism=Chromera_velia_CCMP2878 | gene_product=Ras-related protein Rab-11B_ putative | transcript_product=Ras-related protein Rab-11B_ putative | location=Cvel_scaffold4931:2710-5696(+) | protein_length=218 | sequence_SO=supercontig | SO=protein_coding	2.5e-72	218	NP_004654.1 ras-related protein Rab-11A isoform 1 [Homo sapiens]	1.24804e-100	XP_005251788.1 PREDICTED: ras and EF-hand domain-containing protein isoform X2 [Homo sapiens]	1.14999e-31	68.9645	Rab11A		12	173	PF00071.22	Ras	3.3e-59
Rab_Seq	Hsapiens	NA	Cvelia	SAR	positive	positive	Cvel_9947.t1-p1 | transcript=Cvel_9947.t1 | gene=Cvel_9947 | organism=Chromera_velia_CCMP2878 | gene_product=Ras-related protein ORAB-1_ putative | transcript_product=Ras-related protein ORAB-1_ putative | location=Cvel_scaffold588:71808-74751(-) | protein_length=204 | sequence_SO=supercontig | SO=protein_coding	5.5e-72	204	NP_004152.1 ras-related protein Rab-1A isoform 1 [Homo sapiens]	7.31399e-107	XP_011519340.1 PREDICTED: EF-hand calcium-binding domain-containing protein 4B isoform X2 [Homo sapiens]	3.70619e-41	65.7048	Rab1B		10	171	PF00071.22	Ras	3e-66
Rab_Seq	Hsapiens	NA	Cvelia	SAR	positive	positive	Cvel_13839.t1-p1 | transcript=Cvel_13839.t1 | gene=Cvel_13839 | organism=Chromera_velia_CCMP2878 | gene_product=GTP-binding protein yptV1_ putative | transcript_product=GTP-binding protein yptV1_ putative | location=Cvel_scaffold961:29243-34741(-) | protein_length=214 | sequence_SO=supercontig | SO=protein_coding	4.4e-71	214	NP_004152.1 ras-related protein Rab-1A isoform 1 [Homo sapiens]	1.25745e-76	XP_011519340.1 PREDICTED: EF-hand calcium-binding domain-containing protein 4B isoform X2 [Homo sapiens]	3.28112e-40	36.4165	Rab1A		13	174	PF00071.22	Ras	2.5e-61
Rab_Seq	Hsapiens	NA	Cvelia	SAR	positive	positive	Cvel_25651.t1-p1 | transcript=Cvel_25651.t1 | gene=Cvel_25651 | organism=Chromera_velia_CCMP2878 | gene_product=Ras-related protein Rab-6A_ putative | transcript_product=Ras-related protein Rab-6A_ putative | location=Cvel_scaffold2936:1483-8933(+) | protein_length=218 | sequence_SO=supercontig | SO=protein_coding	5.9e-70	218	NP_002860.2 ras-related protein Rab-6A isoform a [Homo sapiens]	1.71847e-100	XP_011519340.1 PREDICTED: EF-hand calcium-binding domain-containing protein 4B isoform X2 [Homo sapiens]	3.40739e-37	63.2973	Rab6		17	177	PF00071.22	Ras	2.7e-57
Rab_Seq	Hsapiens	NA	Cvelia	SAR	positive	positive	Cvel_501.t1-p1 | transcript=Cvel_501.t1 | gene=Cvel_501 | organism=Chromera_velia_CCMP2878 | gene_product=Ras-like GTP-binding protein RYL1_ putative | transcript_product=Ras-like GTP-binding protein RYL1_ putative | location=Cvel_scaffold15:214238-217235(-) | protein_length=213 | sequence_SO=supercontig | SO=protein_coding	3.9e-69	213	NP_612462.1 ras-related protein Rab-3C [Homo sapiens]	4.3225e-63	XP_011519340.1 PREDICTED: EF-hand calcium-binding domain-containing protein 4B isoform X2 [Homo sapiens]	5.39109e-43	20.0959	Rab8	Divergent	16	177	PF00071.22	Ras	3.2e-61
Rab_Seq	Hsapiens	NA	Cvelia	SAR	positive	positive	Cvel_28044.t1-p1 | transcript=Cvel_28044.t1 | gene=Cvel_28044 | organism=Chromera_velia_CCMP2878 | gene_product=Ras-related protein Rab-2A_ putative | transcript_product=Ras-related protein Rab-2A_ putative | location=Cvel_scaffold3602:3246-6291(-) | protein_length=215 | sequence_SO=supercontig | SO=protein_coding	4e-69	215	NP_002856.1 ras-related protein Rab-2A isoform a [Homo sapiens]	5.95237e-109	XP_005251788.1 PREDICTED: ras and EF-hand domain-containing protein isoform X2 [Homo sapiens]	2.69789e-36	72.6563	Rab2		9	169	PF00071.22	Ras	1e-60
Rab_Seq	Hsapiens	NA	Cvelia	SAR	positive	positive	Cvel_10610.t1-p1 | transcript=Cvel_10610.t1 | gene=Cvel_10610 | organism=Chromera_velia_CCMP2878 | gene_product=Ras-related protein Rab-4B_ putative | transcript_product=Ras-related protein Rab-4B_ putative | location=Cvel_scaffold644:2473-3111(-) | protein_length=213 | sequence_SO=supercontig | SO=protein_coding	2.2e-67	213	NP_057238.3 ras-related protein Rab-4B [Homo sapiens]	1.42595e-95	XP_011519340.1 PREDICTED: EF-hand calcium-binding domain-containing protein 4B isoform X2 [Homo sapiens]	3.98812e-35	60.4467	Rab4		13	174	PF00071.22	Ras	1.1e-57
Rab_Seq	Hsapiens	NA	Cvelia	SAR	positive	positive	Cvel_28361.t1-p1 | transcript=Cvel_28361.t1 | gene=Cvel_28361 | organism=Chromera_velia_CCMP2878 | gene_product=Ras-related protein Rab-5B_ putative | transcript_product=Ras-related protein Rab-5B_ putative | location=Cvel_scaffold3696:1143-1748(-) | protein_length=202 | sequence_SO=supercontig | SO=protein_coding	6e-67	202	XP_005269109.1 PREDICTED: ras-related protein Rab-5B isoform X1 [Homo sapiens]	1.37701e-74	XP_005251788.1 PREDICTED: ras and EF-hand domain-containing protein isoform X2 [Homo sapiens]	2.71903e-32	42.2955	Rab5A		13	174	PF00071.22	Ras	1.4e-57
Rab_Seq	Hsapiens	NA	Cvelia	SAR	positive	positive	Cvel_4543.t1-p1 | transcript=Cvel_4543.t1 | gene=Cvel_4543 | organism=Chromera_velia_CCMP2878 | gene_product=Ras-related protein RABH1b_ putative | transcript_product=Ras-related protein RABH1b_ putative | location=Cvel_scaffold199:42989-46090(-) | protein_length=200 | sequence_SO=supercontig | SO=protein_coding	1.6e-66	200	NP_057661.3 ras-related protein Rab-6B [Homo sapiens]	8.86086e-73	XP_011519340.1 PREDICTED: EF-hand calcium-binding domain-containing protein 4B isoform X2 [Homo sapiens]	8.03362e-38	34.9574	Rab6		8	169	PF00071.22	Ras	9.9e-58	87	174	PF17661.1	DUF5523	0.0064
Rab_Seq	Hsapiens	NA	Cvelia	SAR	positive	positive	Cvel_20588.t1-p1 | transcript=Cvel_20588.t1 | gene=Cvel_20588 | organism=Chromera_velia_CCMP2878 | gene_product=Ras-related protein Rab-8A_ putative | transcript_product=Ras-related protein Rab-8A_ putative | location=Cvel_scaffold1860:29483-32957(-) | protein_length=225 | sequence_SO=supercontig | SO=protein_coding	3.2e-66	225	NP_057614.1 ras-related protein Rab-8B [Homo sapiens]	2.62997e-72	XP_011519340.1 PREDICTED: EF-hand calcium-binding domain-containing protein 4B isoform X2 [Homo sapiens]	1.80879e-39	32.8374	Rab8	Divergent	18	178	PF00071.22	Ras	3e-60
Rab_Seq	Hsapiens	NA	Cvelia	SAR	positive	positive	Cvel_17105.t1-p1 | transcript=Cvel_17105.t1 | gene=Cvel_17105 | organism=Chromera_velia_CCMP2878 | gene_product=Ras-related protein Rab-1B_ putative | transcript_product=Ras-related protein Rab-1B_ putative | location=Cvel_scaffold1348:42405-44418(+) | protein_length=221 | sequence_SO=supercontig | SO=protein_coding	3.5e-66	221	NP_004152.1 ras-related protein Rab-1A isoform 1 [Homo sapiens]	2.7809e-75	XP_011519340.1 PREDICTED: EF-hand calcium-binding domain-containing protein 4B isoform X2 [Homo sapiens]	2.13489e-38	36.8852	Rab1A	Divergent	17	178	PF00071.22	Ras	1.4e-59
Rab_Seq	Hsapiens	NA	Cvelia	SAR	positive	positive	Cvel_5655.t1-p1 | transcript=Cvel_5655.t1 | gene=Cvel_5655 | organism=Chromera_velia_CCMP2878 | gene_product=Ras-related protein Rab-7a_ putative | transcript_product=Ras-related protein Rab-7a_ putative | location=Cvel_scaffold267:27034-29226(-) | protein_length=211 | sequence_SO=supercontig | SO=protein_coding	1.1e-64	211	NP_004628.4 ras-related protein Rab-7a [Homo sapiens]	5.39953e-99	XP_011519340.1 PREDICTED: EF-hand calcium-binding domain-containing protein 4B isoform X2 [Homo sapiens]	1.41589e-27	71.4187	Rab7		11	180	PF00071.22	Ras	1.1e-54
Rab_Seq	Hsapiens	NA	Cvelia	SAR	positive	positive	Cvel_16477.t1-p1 | transcript=Cvel_16477.t1 | gene=Cvel_16477 | organism=Chromera_velia_CCMP2878 | gene_product=Ras-related protein Rab-18A_ putative | transcript_product=Ras-related protein Rab-18A_ putative | location=Cvel_scaffold1270:25212-28179(+) | protein_length=207 | sequence_SO=supercontig | SO=protein_coding	5.7e-63	207	NP_067075.1 ras-related protein Rab-18 isoform 1 [Homo sapiens]	3.769e-66	XP_011519340.1 PREDICTED: EF-hand calcium-binding domain-containing protein 4B isoform X2 [Homo sapiens]	8.81001e-33	33.3688	Rab18		11	172	PF00071.22	Ras	8.6e-54
Rab_Seq	Hsapiens	NA	Cvelia	SAR	positive	positive	Cvel_6618.t1-p1 | transcript=Cvel_6618.t1 | gene=Cvel_6618 | organism=Chromera_velia_CCMP2878 | gene_product=Ras-related protein Rab-5A_ putative | transcript_product=Ras-related protein Rab-5A_ putative | location=Cvel_scaffold327:87952-94491(-) | protein_length=539 | sequence_SO=supercontig | SO=protein_coding	2.7e-61	539	XP_005269109.1 PREDICTED: ras-related protein Rab-5B isoform X1 [Homo sapiens]	2.77746e-59	XP_005251788.1 PREDICTED: ras and EF-hand domain-containing protein isoform X2 [Homo sapiens]	1.33451e-28	30.6817	Rab5C		23	183	PF00071.22	Ras	7e-52
Rab_Seq	Hsapiens	NA	Cvelia	SAR	positive	positive	Cvel_19723.t1-p1 | transcript=Cvel_19723.t1 | gene=Cvel_19723 | organism=Chromera_velia_CCMP2878 | gene_product=GTP-binding protein YPT31/YPT8_ putative | transcript_product=GTP-binding protein YPT31/YPT8_ putative | location=Cvel_scaffold1724:766-3905(-) | protein_length=227 | sequence_SO=supercontig | SO=protein_coding	1.4e-59	227	NP_004209.2 ras-related protein Rab-11B [Homo sapiens]	9.16507e-52	XP_011519340.1 PREDICTED: EF-hand calcium-binding domain-containing protein 4B isoform X2 [Homo sapiens]	4.9272e-29	22.7305	Rab11B		16	182	PF00071.22	Ras	5.8e-51
Rab_Seq	Hsapiens	NA	Cvelia	SAR	positive	positive	Cvel_15907.t1-p1 | transcript=Cvel_15907.t1 | gene=Cvel_15907 | organism=Chromera_velia_CCMP2878 | gene_product=GTP-binding protein yptV1_ putative | transcript_product=GTP-binding protein yptV1_ putative | location=Cvel_scaffold1202:30841-38162(-) | protein_length=677 | sequence_SO=supercontig | SO=protein_coding	3.8e-56	677	XP_011531311.1 PREDICTED: ras-related protein Rab-1A isoform X1 [Homo sapiens]	1.91792e-45	XP_005251787.1 PREDICTED: ras and EF-hand domain-containing protein isoform X1 [Homo sapiens]	7.96271e-24	21.6182	Rab1K		78	113	PF13854.6	Kelch_5	0.0063	161	202	PF13854.6	Kelch_5	8.2e-06	234	280	PF13415.6	Kelch_3	0.0018	398	562	PF00071.22	Ras	1.9e-51
Rab_Seq	Hsapiens	NA	Cvelia	SAR	positive	positive	Cvel_24844.t1-p1 | transcript=Cvel_24844.t1 | gene=Cvel_24844 | organism=Chromera_velia_CCMP2878 | gene_product=Ras-related protein Rab-23_ putative | transcript_product=Ras-related protein Rab-23_ putative | location=Cvel_scaffold2741:15374-18729(-) | protein_length=254 | sequence_SO=supercontig | SO=protein_coding	1.4e-54	254	NP_899050.1 ras-related protein Rab-23 [Homo sapiens]	5.41042e-69	NP_006316.1 GTP-binding nuclear protein Ran isoform 1 [Homo sapiens]	3.07147e-22	46.7541	Rab23		11	173	PF00071.22	Ras	7e-44
Rab_Seq	Hsapiens	NA	Cvelia	SAR	positive	positive	Cvel_17059.t1-p1 | transcript=Cvel_17059.t1 | gene=Cvel_17059 | organism=Chromera_velia_CCMP2878 | gene_product=Ras-related protein RABF1_ putative | transcript_product=Ras-related protein RABF1_ putative | location=Cvel_scaffold1344:12972-14695(-) | protein_length=214 | sequence_SO=supercontig | SO=protein_coding	1.6e-54	214	NP_004153.2 ras-related protein Rab-5A isoform 1 [Homo sapiens]	6.29809e-45	XP_011519340.1 PREDICTED: EF-hand calcium-binding domain-containing protein 4B isoform X2 [Homo sapiens]	1.61045e-22	22.4077	Rab5B		45	206	PF00071.22	Ras	3.1e-46
Rab_Seq	Hsapiens	NA	Cvelia	SAR	positive	positive	Cvel_13068.t1-p1 | transcript=Cvel_13068.t1 | gene=Cvel_13068 | organism=Chromera_velia_CCMP2878 | gene_product=Ras-related protein RABH1e_ putative | transcript_product=Ras-related protein RABH1e_ putative | location=Cvel_scaffold879:61986-62787(+) | protein_length=128 | sequence_SO=supercontig | SO=protein_coding	2e-50	128	NP_057661.3 ras-related protein Rab-6B [Homo sapiens]	3.76101e-48	XP_011519340.1 PREDICTED: EF-hand calcium-binding domain-containing protein 4B isoform X2 [Homo sapiens]	2.35266e-27	20.7963	Rab6	Short	8	128	PF00071.22	Ras	2.4e-42
Rab_Seq	Hsapiens	NA	Cvelia	SAR	positive	positive	Cvel_13096.t1-p1 | transcript=Cvel_13096.t1 | gene=Cvel_13096 | organism=Chromera_velia_CCMP2878 | gene_product=Ras-related protein Rab-6B_ putative | transcript_product=Ras-related protein Rab-6B_ putative | location=Cvel_scaffold882:33972-35066(-) | protein_length=365 | sequence_SO=supercontig | SO=protein_coding	1.4e-49	365	NP_057661.3 ras-related protein Rab-6B [Homo sapiens]	1.28782e-38	XP_005251787.1 PREDICTED: ras and EF-hand domain-containing protein isoform X1 [Homo sapiens]	2.38394e-23	15.2674	Rab6	Divergent	42	206	PF00071.22	Ras	3.4e-40
Rab_Seq	Hsapiens	NA	Cvelia	SAR	positive	positive	Cvel_7756.t1-p1 | transcript=Cvel_7756.t1 | gene=Cvel_7756 | organism=Chromera_velia_CCMP2878 | gene_product=Ras-related protein Rab-28_ putative | transcript_product=Ras-related protein Rab-28_ putative | location=Cvel_scaffold413:20576-31489(-) | protein_length=372 | sequence_SO=supercontig | SO=protein_coding	3.4e-46	372	NP_004240.2 ras-related protein Rab-28 isoform 2 [Homo sapiens]	3.99732e-50	XP_011519340.1 PREDICTED: EF-hand calcium-binding domain-containing protein 4B isoform X2 [Homo sapiens]	9.30999e-20	30.3672	Rab28		18	206	PF00071.22	Ras	4.8e-32
Rab_Seq	Hsapiens	NA	Cvelia	SAR	positive	positive	Cvel_28333.t1-p1 | transcript=Cvel_28333.t1 | gene=Cvel_28333 | organism=Chromera_velia_CCMP2878 | gene_product=Ras-related protein Rab-35_ putative | transcript_product=Ras-related protein Rab-35_ putative | location=Cvel_scaffold3686:8517-10500(-) | protein_length=260 | sequence_SO=supercontig | SO=protein_coding	1.8e-44	260	NP_006852.1 ras-related protein Rab-35 isoform 1 [Homo sapiens]	1.20148e-34	XP_011519340.1 PREDICTED: EF-hand calcium-binding domain-containing protein 4B isoform X2 [Homo sapiens]	1.30225e-21	13.035	Rab1L		16	217	PF00071.22	Ras	7.8e-36
Rab_Seq	Hsapiens	NA	Cvelia	SAR	positive	positive	Cvel_26758.t1-p1 | transcript=Cvel_26758.t1 | gene=Cvel_26758 | organism=Chromera_velia_CCMP2878 | gene_product=DnaJ homolog subfamily C member 27_ putative | transcript_product=DnaJ homolog subfamily C member 27_ putative | location=Cvel_scaffold3233:10911-12067(-) | protein_length=187 | sequence_SO=supercontig | SO=protein_coding	2.1e-44	187	NP_001185488.1 dnaJ homolog subfamily C member 27 isoform 2 [Homo sapiens]	1.88385e-41	XP_011519340.1 PREDICTED: EF-hand calcium-binding domain-containing protein 4B isoform X2 [Homo sapiens]	2.17537e-27	14.0625	DNAJC27		24	183	PF00071.22	Ras	1.2e-40
Rab_Seq	Hsapiens	NA	Cvelia	SAR	positive	positive	Cvel_14796.t1-p1 | transcript=Cvel_14796.t1 | gene=Cvel_14796 | organism=Chromera_velia_CCMP2878 | gene_product=DnaJ homolog subfamily C member 27_ putative | transcript_product=DnaJ homolog subfamily C member 27_ putative | location=Cvel_scaffold1067:13622-16723(+) | protein_length=470 | sequence_SO=supercontig | SO=protein_coding	2e-42	470	NP_057628.1 dnaJ homolog subfamily C member 27 isoform 1 [Homo sapiens]	1.24734e-39	NP_006261.1 ras-related protein R-Ras precursor [Homo sapiens]	2.95847e-15	24.3751	DNAJC27		4	62	PF00226.31	DnaJ	1.5e-21	260	453	PF00071.22	Ras	4.1e-32
Rab_Seq	Hsapiens	NA	Cvelia	SAR	positive	positive	Cvel_16613.t1-p1 | transcript=Cvel_16613.t1 | gene=Cvel_16613 | organism=Chromera_velia_CCMP2878 | gene_product=Ras-related protein RABA4b_ putative | transcript_product=Ras-related protein RABA4b_ putative | location=Cvel_scaffold1287:22650-26590(+) | protein_length=296 | sequence_SO=supercontig | SO=protein_coding	1.3e-39	296	NP_057406.2 ras-related protein Rab-14 [Homo sapiens]	2.77074e-29	XP_005251787.1 PREDICTED: ras and EF-hand domain-containing protein isoform X1 [Homo sapiens]	2.70249e-15	13.9892	Rab11L		4	84	PF08477.13	Roc	1.1e-09	93	192	PF00071.22	Ras	8.7e-25
Rab_Seq	Hsapiens	NA	Cvelia	SAR	positive	positive	Cvel_4582.t1-p1 | transcript=Cvel_4582.t1 | gene=Cvel_4582 | organism=Chromera_velia_CCMP2878 | gene_product=Rab-like protein 2A_ putative | transcript_product=Rab-like protein 2A_ putative | location=Cvel_scaffold201:69739-74063(-) | protein_length=314 | sequence_SO=supercontig | SO=protein_coding	1.4e-35	314	NP_001124393.1 rab-like protein 2B isoform 1 [Homo sapiens]	8.39796e-61	XP_011508812.1 PREDICTED: rab-like protein 2A isoform X10 [Homo sapiens]	9.09977e-29	32.0349	RabL2		28	175	PF00071.22	Ras	5.5e-30
Rab_Seq	Hsapiens	NA	Cvelia	SAR	positive	positive	Cvel_17533.t1-p1 | transcript=Cvel_17533.t1 | gene=Cvel_17533 | organism=Chromera_velia_CCMP2878 | gene_product=Ras-related protein Rab-7L1_ putative | transcript_product=Ras-related protein Rab-7L1_ putative | location=Cvel_scaffold1406:15764-19704(-) | protein_length=255 | sequence_SO=supercontig | SO=protein_coding	1e-31	255	NP_071732.1 ras-related protein Rab-38 [Homo sapiens]	2.77473e-23	XP_005251787.1 PREDICTED: ras and EF-hand domain-containing protein isoform X1 [Homo sapiens]	6.06269e-12	11.3394	Rab32	Divergent	22	194	PF00071.22	Ras	2.7e-24
Rab_Seq	Hsapiens	NA	Cvelia	SAR	positive	positive	Cvel_6925.t1-p1 | transcript=Cvel_6925.t1 | gene=Cvel_6925 | organism=Chromera_velia_CCMP2878 | gene_product=Intraflagellar transport protein 27 homolog_ putative | transcript_product=Intraflagellar transport protein 27 homolog_ putative | location=Cvel_scaffold350:62444-66413(-) | protein_length=201 | sequence_SO=supercontig | SO=protein_coding	1.7e-31	201	XP_006724169.1 PREDICTED: intraflagellar transport protein 27 homolog isoform X1 [Homo sapiens]	5.14966e-32	XP_005263786.1 PREDICTED: ras-related protein Ral-B isoform X1 [Homo sapiens]	7.5515e-12	20.1663	IFT27		17	182	PF00071.22	Ras	1.4e-24
Rab_Seq	Hsapiens	NA	Cvelia	SAR	positive	positive	Cvel_2339.t1-p1 | transcript=Cvel_2339.t1 | gene=Cvel_2339 | organism=Chromera_velia_CCMP2878 | gene_product=Ras-related protein Rab-32C_ putative | transcript_product=Ras-related protein Rab-32C_ putative | location=Cvel_scaffold90:112768-116530(-) | protein_length=234 | sequence_SO=supercontig | SO=protein_coding	1e-16	234	XP_011531311.1 PREDICTED: ras-related protein Rab-1A isoform X1 [Homo sapiens]	9.20952e-08	NP_067028.1 rho-related GTP-binding protein RhoU [Homo sapiens]	4.74974e-05	2.71243	Unclassified	Divergent	25	206	PF00071.22	Ras	1.8e-15
Rab_Seq	Hsapiens	NA	Cvelia	SAR	positive	positive	Cvel_16272.t1-p1 | transcript=Cvel_16272.t1 | gene=Cvel_16272 | organism=Chromera_velia_CCMP2878 | gene_product=Ras-related protein Rab-6.2_ putative | transcript_product=Ras-related protein Rab-6.2_ putative | location=Cvel_scaffold1245:46077-47129(-) | protein_length=351 | sequence_SO=supercontig | SO=protein_coding	2.6e-16	351	XP_011526466.1 PREDICTED: ras-related protein Rab-3A isoform X1 [Homo sapiens]	5.65768e-10	NP_001243750.1 GTP-binding protein Rit1 isoform 1 [Homo sapiens]	1.43684e-05	4.40477	Unclassified	Divergent	34	210	PF00071.22	Ras	1.3e-14
Rab_Seq	Hsapiens	NA	Cvelia	SAR	positive	positive	Cvel_18771.t1-p1 | transcript=Cvel_18771.t1 | gene=Cvel_18771 | organism=Chromera_velia_CCMP2878 | gene_product=Rab-like protein 3_ putative | transcript_product=Rab-like protein 3_ putative | location=Cvel_scaffold1575:23255-30143(+) | protein_length=391 | sequence_SO=supercontig | SO=protein_coding	1.2e-15	391	NP_776186.2 rab-like protein 3 [Homo sapiens]	5.80384e-15	NP_001138430.1 EF-hand calcium-binding domain-containing protein 4B isoform a [Homo sapiens]	2.89248e-05	9.69755	RabL3		82	179	PF00071.22	Ras	8.5e-09
Rab_Seq	Hsapiens	NA	Cvelia	SAR	positive	positive	Cvel_34105.t1-p1 | transcript=Cvel_34105.t1 | gene=Cvel_34105 | organism=Chromera_velia_CCMP2878 | gene_product=hypothetical protein | transcript_product=hypothetical protein | location=Cvel_scaffold5748:337-1083(-) | protein_length=144 | sequence_SO=supercontig | SO=protein_coding	1.9e-11	144	NP_002861.1 ras-related protein Rab-13 isoform 1 [Homo sapiens]	1.78098e-06	NP_076429.1 ras-like protein family member 11B [Homo sapiens]	0.000619469	2.54136	Rab23	Divergent	106	142	PF00071.22	Ras	1.9e-09
Rab_Seq	Hsapiens	NA	Cvelia	SAR	positive	tentative	Cvel_22587.t1-p1 | transcript=Cvel_22587.t1 | gene=Cvel_22587 | organism=Chromera_velia_CCMP2878 | gene_product=Ras-related protein Rab-18-B_ putative | transcript_product=Ras-related protein Rab-18-B_ putative | location=Cvel_scaffold2233:30471-31289(-) | protein_length=273 | sequence_SO=supercontig | SO=protein_coding	6.4e-22	273	NP_001243339.1 ras-related protein Rab-18 isoform 2 [Homo sapiens]	9.49905e-08	NP_002921.1 GTP-binding protein Rit2 isoform 1 [Homo sapiens]	2.01205e-07	0.325959	RabMyzo		25	91	PF00071.22	Ras	3.9e-05	136	242	PF00071.22	Ras	5.8e-14
Rab_Seq	Hsapiens	NA	Cvelia	SAR	positive	unlikely	Cvel_34878.t1-p1 | transcript=Cvel_34878.t1 | gene=Cvel_34878 | organism=Chromera_velia_CCMP2878 | gene_product=Septum-promoting GTP-binding protein 1_ putative | transcript_product=Septum-promoting GTP-binding protein 1_ putative | location=Cvel_scaffold6146:1-2444(-) | protein_length=209 | sequence_SO=supercontig | SO=protein_coding	1e-12	209	NP_055303.2 ras-related protein Rab-30 [Homo sapiens]	7.60793e-06	NP_055393.1 rho-related GTP-binding protein RhoD isoform 1 [Homo sapiens]	6.8991e-06	0.0424741	SGP		1	129	PF00071.22	Ras	9.4e-11
							Cvel_17806								RabL5
Rab_Seq	Hsapiens	NA	Ehuxleyi	CTH	positive	positive	jgi|Emihu1|439272|estExtDG_fgenesh_newKGs_kg.C_970032	3.5e-73	202	NP_004152.1 ras-related protein Rab-1A isoform 1 [Homo sapiens]	6.84803e-108	XP_011519340.1 PREDICTED: EF-hand calcium-binding domain-containing protein 4B isoform X2 [Homo sapiens]	2.49542e-38	69.5616	Rab1B		11	172	PF00071.22	Ras	1.5e-64
Rab_Seq	Hsapiens	NA	Ehuxleyi	CTH	positive	positive	jgi|Emihu1|437605|estExtDG_fgenesh_newKGs_kg.C_620018	1.9e-72	209	NP_116235.2 ras-related protein Rab-2B isoform 1 [Homo sapiens]	2.23683e-121	XP_005251788.1 PREDICTED: ras and EF-hand domain-containing protein isoform X2 [Homo sapiens]	1.73958e-34	86.8908	Rab2		8	169	PF00071.22	Ras	7.8e-62
Rab_Seq	Hsapiens	NA	Ehuxleyi	CTH	positive	positive	jgi|Emihu1|437972|estExtDG_fgenesh_newKGs_kg.C_680042	2.1e-70	208	XP_011523393.1 PREDICTED: ras-related protein Rab-5C isoform X1 [Homo sapiens]	3.90945e-103	XP_005251788.1 PREDICTED: ras and EF-hand domain-containing protein isoform X2 [Homo sapiens]	7.75334e-31	72.2974	Rab5A		16	177	PF00071.22	Ras	1.2e-60
Rab_Seq	Hsapiens	NA	Ehuxleyi	CTH	positive	positive	jgi|Emihu1|459533|estExtDG_Genemark1.C_5290018	2.1e-70	208	XP_011523393.1 PREDICTED: ras-related protein Rab-5C isoform X1 [Homo sapiens]	3.90945e-103	XP_005251788.1 PREDICTED: ras and EF-hand domain-containing protein isoform X2 [Homo sapiens]	7.75334e-31	72.2974	Rab5A		16	177	PF00071.22	Ras	1.2e-60
Rab_Seq	Hsapiens	NA	Ehuxleyi	CTH	positive	positive	jgi|Emihu1|363399|fgenesh_newKGs_kg.147__46__EhuRab1c	1.1e-69	201	NP_112243.1 ras-related protein Rab-1B [Homo sapiens]	3.68733e-102	XP_005251788.1 PREDICTED: ras and EF-hand domain-containing protein isoform X2 [Homo sapiens]	2.15868e-40	61.7675	Rab1B		11	172	PF00071.22	Ras	7.5e-64
Rab_Seq	Hsapiens	NA	Ehuxleyi	CTH	positive	positive	jgi|Emihu1|439586|estExtDG_fgenesh_newKGs_kg.C_1030090	3.2e-69	212	NP_057614.1 ras-related protein Rab-8B [Homo sapiens]	2.7588e-87	XP_005251788.1 PREDICTED: ras and EF-hand domain-containing protein isoform X2 [Homo sapiens]	7.16557e-43	44.4145	Rab8		14	179	PF00071.22	Ras	6.1e-62
Rab_Seq	Hsapiens	NA	Ehuxleyi	CTH	positive	positive	jgi|Emihu1|426579|estExtDG_Genewise1Plus.C_160025	9.6e-69	216	NP_004209.2 ras-related protein Rab-11B [Homo sapiens]	1.98769e-105	XP_005251788.1 PREDICTED: ras and EF-hand domain-containing protein isoform X2 [Homo sapiens]	8.58801e-33	72.6355	Rab11A		17	178	PF00071.22	Ras	6.1e-60
Rab_Seq	Hsapiens	NA	Ehuxleyi	CTH	positive	positive	jgi|Emihu1|436125|estExtDG_fgenesh_newKGs_kg.C_390009	1.1e-68	203	NP_112243.1 ras-related protein Rab-1B [Homo sapiens]	1.91486e-88	XP_005251788.1 PREDICTED: ras and EF-hand domain-containing protein isoform X2 [Homo sapiens]	5.53605e-38	50.4611	Rab1B	Divergent	10	174	PF00071.22	Ras	5.2e-62
Rab_Seq	Hsapiens	NA	Ehuxleyi	CTH	positive	positive	jgi|Emihu1|236121|gm1.23000053	3.5e-68	183	NP_004654.1 ras-related protein Rab-11A isoform 1 [Homo sapiens]	4.06577e-102	XP_005251788.1 PREDICTED: ras and EF-hand domain-containing protein isoform X2 [Homo sapiens]	2.6433e-30	71.813	Rab11A		17	178	PF00071.22	Ras	3.4e-60
Rab_Seq	Hsapiens	NA	Ehuxleyi	CTH	positive	positive	jgi|Emihu1|419979|estExtDG_Genewise1.C_9730003	9.1e-66	154	NP_112243.1 ras-related protein Rab-1B [Homo sapiens]	6.5584e-91	XP_011519340.1 PREDICTED: EF-hand calcium-binding domain-containing protein 4B isoform X2 [Homo sapiens]	4.22218e-35	55.8087	Rab1B		11	154	PF00071.22	Ras	1.6e-59
Rab_Seq	Hsapiens	NA	Ehuxleyi	CTH	positive	positive	jgi|Emihu1|436478|estExtDG_fgenesh_newKGs_kg.C_430055	5.5e-65	224	NP_057661.3 ras-related protein Rab-6B [Homo sapiens]	1.16467e-82	XP_011519340.1 PREDICTED: EF-hand calcium-binding domain-containing protein 4B isoform X2 [Homo sapiens]	1.53739e-34	48.1206	Rab6		24	185	PF00071.22	Ras	1.3e-56
Rab_Seq	Hsapiens	NA	Ehuxleyi	CTH	positive	positive	jgi|Emihu1|432905|estExtDG_fgenesh_newKGs_kg.C_70172	4.6e-63	202	NP_067075.1 ras-related protein Rab-18 isoform 1 [Homo sapiens]	1.60549e-63	XP_005251788.1 PREDICTED: ras and EF-hand domain-containing protein isoform X2 [Homo sapiens]	9.44855e-32	31.7698	Rab18		10	171	PF00071.22	Ras	3.8e-57
Rab_Seq	Hsapiens	NA	Ehuxleyi	CTH	positive	positive	jgi|Emihu1|78922|est_orfs.3_20_EhuRab5a	2.6e-61	290	XP_005269109.1 PREDICTED: ras-related protein Rab-5B isoform X1 [Homo sapiens]	1.8099e-58	XP_011519340.1 PREDICTED: EF-hand calcium-binding domain-containing protein 4B isoform X2 [Homo sapiens]	3.07295e-25	33.2299	Rab5A	Divergent	10	173	PF00071.22	Ras	1e-53
Rab_Seq	Hsapiens	NA	Ehuxleyi	CTH	positive	positive	jgi|Emihu1|371827|fgenesh_newKGs_kg.694__2__2690726:3	2.7e-61	203	NP_112243.1 ras-related protein Rab-1B [Homo sapiens]	2.17399e-83	XP_011519340.1 PREDICTED: EF-hand calcium-binding domain-containing protein 4B isoform X2 [Homo sapiens]	9.34152e-33	50.6332	Rab1B	Divergent	10	174	PF00071.22	Ras	8.5e-56
Rab_Seq	Hsapiens	NA	Ehuxleyi	CTH	positive	positive	jgi|Emihu1|351420|fgenesh_newKGs_kg.11__49__EVC00084_Ras-related	1.8e-59	206	NP_004628.4 ras-related protein Rab-7a [Homo sapiens]	2.53531e-92	XP_011519340.1 PREDICTED: EF-hand calcium-binding domain-containing protein 4B isoform X2 [Homo sapiens]	2.56565e-25	67.0052	Rab7		7	173	PF00071.22	Ras	2.2e-51
Rab_Seq	Hsapiens	NA	Ehuxleyi	CTH	positive	positive	jgi|Emihu1|363221|fgenesh_newKGs_kg.143__39__EhuRab5d	6.4e-56	202	XP_005269109.1 PREDICTED: ras-related protein Rab-5B isoform X1 [Homo sapiens]	1.66595e-50	XP_005251788.1 PREDICTED: ras and EF-hand domain-containing protein isoform X2 [Homo sapiens]	8.20605e-26	24.6925	Rab50		8	168	PF00071.22	Ras	8.7e-52
Rab_Seq	Hsapiens	NA	Ehuxleyi	CTH	positive	positive	jgi|Emihu1|351389|fgenesh_newKGs_kg.11__18__EhuRab24	8.4e-53	198	NP_570137.2 ras-related protein Rab-24 [Homo sapiens]	1.10306e-36	XP_005256447.1 PREDICTED: ras-related C3 botulinum toxin substrate 3 isoform X1 [Homo sapiens]	6.84442e-22	14.7927	Rab20		7	172	PF00071.22	Ras	5.1e-46
Rab_Seq	Hsapiens	NA	Ehuxleyi	CTH	positive	positive	jgi|Emihu1|69329|e_gw1.98.22.1	7.2e-49	193	XP_005269109.1 PREDICTED: ras-related protein Rab-5B isoform X1 [Homo sapiens]	1.98541e-38	XP_011519340.1 PREDICTED: EF-hand calcium-binding domain-containing protein 4B isoform X2 [Homo sapiens]	5.43902e-23	15.4377	Rab5L		1	165	PF00071.22	Ras	6.7e-44
Rab_Seq	Hsapiens	NA	Ehuxleyi	CTH	positive	positive	jgi|Emihu1|121256|fgeneshEH_pg.828__3	2e-48	221	NP_004209.2 ras-related protein Rab-11B [Homo sapiens]	4.69148e-56	XP_011519340.1 PREDICTED: EF-hand calcium-binding domain-containing protein 4B isoform X2 [Homo sapiens]	1.28522e-23	32.4377	Rab11A	Divergent	9	175	PF00071.22	Ras	2.5e-42
Rab_Seq	Hsapiens	NA	Ehuxleyi	CTH	positive	positive	jgi|Emihu1|60736|gw1.21.197.1	2e-43	167	NP_004152.1 ras-related protein Rab-1A isoform 1 [Homo sapiens]	1.30935e-35	XP_011519340.1 PREDICTED: EF-hand calcium-binding domain-containing protein 4B isoform X2 [Homo sapiens]	2.84844e-21	14.3376	Unclassified	Divergent	2	165	PF00071.22	Ras	7.7e-40
Rab_Seq	Hsapiens	NA	Ehuxleyi	CTH	positive	positive	jgi|Emihu1|67370|e_gw1.61.22.1	6.9e-42	163	NP_055303.2 ras-related protein Rab-30 [Homo sapiens]	3.427e-34	XP_005251788.1 PREDICTED: ras and EF-hand domain-containing protein isoform X2 [Homo sapiens]	7.85937e-24	10.3605	Unclassified	Divergent	9	162	PF00071.22	Ras	3.8e-39
Rab_Seq	Hsapiens	NA	Ehuxleyi	CTH	positive	positive	jgi|Emihu1|244783|gm1.43300011	4.3e-41	188	XP_006724169.1 PREDICTED: intraflagellar transport protein 27 homolog isoform X1 [Homo sapiens]	5.86592e-32	NP_005605.1 GTP-binding protein Rheb [Homo sapiens]	5.31841e-16	15.9574	IFT27		8	178	PF00071.22	Ras	3e-34
Rab_Seq	Hsapiens	NA	Ehuxleyi	CTH	positive	positive	jgi|Emihu1|212846|gm1.5500084	2.4e-38	1945	XP_011531311.1 PREDICTED: ras-related protein Rab-1A isoform X1 [Homo sapiens]	3.19259e-43	XP_005251787.1 PREDICTED: ras and EF-hand domain-containing protein isoform X1 [Homo sapiens]	6.51722e-20	23.3099	Rab1B	Divergent	233	301	PF09511.10	RNA_lig_T4_1	6.5e-07	828	956	PF01612.20	DNA_pol_A_exo1	9.4e-05	1131	1196	PF01424.22	R3H	1.8e-06	1286	1423	PF18143.1	HAD_SAK_2	2.3e-26	1562	1666	PF18188.1	PPL4	2.7e-24	1774	1919	PF00071.22	Ras	2.9e-34
Rab_Seq	Hsapiens	NA	Ehuxleyi	CTH	positive	positive	jgi|Emihu1|360657|fgenesh_newKGs_kg.99__74__EhuRab11L	8.9e-36	216	NP_004209.2 ras-related protein Rab-11B [Homo sapiens]	2.28106e-46	XP_011519340.1 PREDICTED: EF-hand calcium-binding domain-containing protein 4B isoform X2 [Homo sapiens]	4.45061e-16	30.2903	Rab11A	Divergent	9	170	PF00071.22	Ras	5.3e-31
Rab_Seq	Hsapiens	NA	Ehuxleyi	CTH	positive	positive	jgi|Emihu1|372212|fgenesh_newKGs_kg.819__5__EhuRab11L	8.9e-36	216	NP_004209.2 ras-related protein Rab-11B [Homo sapiens]	2.28106e-46	XP_011519340.1 PREDICTED: EF-hand calcium-binding domain-containing protein 4B isoform X2 [Homo sapiens]	4.45061e-16	30.2903	Rab11A	Divergent	9	170	PF00071.22	Ras	5.3e-31
Rab_Seq	Hsapiens	NA	Ehuxleyi	CTH	positive	positive	jgi|Emihu1|425800|estExtDG_Genewise1Plus.C_10269	1.1e-35	284	NP_002860.2 ras-related protein Rab-6A isoform a [Homo sapiens]	8.51093e-22	NP_055393.1 rho-related GTP-binding protein RhoD isoform 1 [Homo sapiens]	1.85699e-18	3.33883	SGP		35	199	PF00071.22	Ras	9.8e-31
Rab_Seq	Hsapiens	NA	Ehuxleyi	CTH	positive	positive	jgi|Emihu1|471139|estExtDG_fgeneshEH_pg.C_7920003	1.3e-31	1538	XP_011531311.1 PREDICTED: ras-related protein Rab-1A isoform X1 [Homo sapiens]	6.24653e-35	XP_005251787.1 PREDICTED: ras and EF-hand domain-containing protein isoform X1 [Homo sapiens]	3.07458e-16	18.6921	Rab1B	Divergent	59	191	PF01612.20	DNA_pol_A_exo1	6.8e-05	435	500	PF01424.22	R3H	1.4e-06	668	805	PF18143.1	HAD_SAK_2	1.7e-26	855	1024	PF13671.6	AAA_33	2.7e-08	1063	1242	PF18188.1	PPL4	2e-51	1338	1461	PF00071.22	Ras	2.5e-28
Rab_Seq	Hsapiens	NA	Ehuxleyi	CTH	positive	positive	jgi|Emihu1|356978|fgenesh_newKGs_kg.53__49__EhuRAQ	4.5e-24	212	NP_057215.3 ras-related protein Rab-10 [Homo sapiens]	3.84098e-21	XP_011528342.1 PREDICTED: GTP-binding protein Rhes isoform X1 [Homo sapiens]	3.55675e-12	8.96661	Unclassified	Divergent	14	176	PF00071.22	Ras	5.4e-23
Rab_Seq	Hsapiens	NA	Ehuxleyi	CTH	positive	positive	jgi|Emihu1|50671|gw1.7814.2.1	1.3e-16	54	NP_057661.3 ras-related protein Rab-6B [Homo sapiens]	5.96551e-17	XP_011519340.1 PREDICTED: EF-hand calcium-binding domain-containing protein 4B isoform X2 [Homo sapiens]	2.8243e-07	9.67526	Rab6	Short	6	54	PF00071.22	Ras	3e-13
Rab_Seq	Hsapiens	NA	Ehuxleyi	CTH	positive	positive	jgi|Emihu1|255838|gm1.395700002	4.2e-10	96	XP_005269109.1 PREDICTED: ras-related protein Rab-5B isoform X1 [Homo sapiens]	1.35676e-09	XP_006724838.1 PREDICTED: ras-related protein Rap-2c isoform X2 [Homo sapiens]	0.000215059	5.20005	Unclassified	Divergent	2	68	PF00071.22	Ras	2.3e-09
Rab_Seq	Hsapiens	NA	Ehuxleyi	CTH	positive	positive	jgi|Emihu1|78590|e_gw1.5540.2.1	1.4e-06	65	NP_002856.1 ras-related protein Rab-2A isoform a [Homo sapiens]	1.20902e-10	None	None	None	Rab2	Short	1	32	PF00071.22	Ras	6.8e-07
Rab_Seq	Hsapiens	NA	Ehuxleyi	CTH	positive	positive	jgi|Emihu1|249230|gm1.75400005	8.6e-05	311	NP_057661.3 ras-related protein Rab-6B [Homo sapiens]	0.000515994	None	None	None	Unclassified	Divergent
Rab_Seq	Hsapiens	NA	Ehuxleyi	CTH	positive	positive	jgi|Emihu1|203022|gm1.1800081	9.9e-05	315	NP_057661.3 ras-related protein Rab-6B [Homo sapiens]	0.000492897	None	None	None	Unclassified	Divergent
Rab_Seq	Hsapiens	NA	Esiliculosus	SAR	positive	positive	Ec-12_003240 Small GTPase superfamily (204) ;mRNA; f:3034158-3040783	8.3e-75	204	NP_112243.1 ras-related protein Rab-1B [Homo sapiens]	9.68938e-112	XP_005251788.1 PREDICTED: ras and EF-hand domain-containing protein isoform X2 [Homo sapiens]	3.66261e-40	71.5775	Rab1B		10	171	PF00071.22	Ras	3.7e-67
Rab_Seq	Hsapiens	NA	Esiliculosus	SAR	positive	positive	Ec-14_005100 Small GTPase superfamily_ Rab type (206) ;mRNA; f:4741612-4747261	1.2e-72	206	NP_057614.1 ras-related protein Rab-8B [Homo sapiens]	1.17865e-79	XP_011519340.1 PREDICTED: EF-hand calcium-binding domain-containing protein 4B isoform X2 [Homo sapiens]	1.05783e-43	35.953	Rab8		13	174	PF00071.22	Ras	6e-65
Rab_Seq	Hsapiens	NA	Esiliculosus	SAR	positive	positive	Ec-10_005070 Small GTPase superfamily_ Rab type (220) ;mRNA; f:5217494-5222301	1.7e-72	220	NP_004654.1 ras-related protein Rab-11A isoform 1 [Homo sapiens]	4.19713e-108	XP_005251788.1 PREDICTED: ras and EF-hand domain-containing protein isoform X2 [Homo sapiens]	1.22428e-32	75.4649	Rab11A		13	174	PF00071.22	Ras	1.2e-61
Rab_Seq	Hsapiens	NA	Esiliculosus	SAR	positive	positive	Ec-25_000840 Small GTPase superfamily_ Rho type (209) ;mRNA; f:1043512-1050806	1.9e-72	209	NP_002856.1 ras-related protein Rab-2A isoform a [Homo sapiens]	6.15305e-115	XP_011519340.1 PREDICTED: EF-hand calcium-binding domain-containing protein 4B isoform X2 [Homo sapiens]	3.94702e-36	78.8072	Rab2		8	169	PF00071.22	Ras	2.3e-60
Rab_Seq	Hsapiens	NA	Esiliculosus	SAR	positive	positive	Ec-23_001180 P-loop containing nucleoside triphosphate hydrolase (218) ;mRNA; f:1192537-1199226	2.6e-70	218	NP_057661.3 ras-related protein Rab-6B [Homo sapiens]	2.95126e-102	XP_011519340.1 PREDICTED: EF-hand calcium-binding domain-containing protein 4B isoform X2 [Homo sapiens]	2.73747e-36	65.9673	Rab6		23	183	PF00071.22	Ras	1.2e-58
Rab_Seq	Hsapiens	NA	Esiliculosus	SAR	positive	positive	Ec-14_005830 Small GTPase superfamily (196) ;mRNA; r:5401660-5407522	2.2e-69	196	XP_005269109.1 PREDICTED: ras-related protein Rab-5B isoform X1 [Homo sapiens]	6.65252e-86	XP_011519340.1 PREDICTED: EF-hand calcium-binding domain-containing protein 4B isoform X2 [Homo sapiens]	3.19005e-30	55.6808	Rab5A		10	171	PF00071.22	Ras	3.1e-60
Rab_Seq	Hsapiens	NA	Esiliculosus	SAR	positive	positive	Ec-19_002130 Small GTPase superfamily_ Rho type (203) ;mRNA; f:2347980-2355691	6.3e-69	203	NP_112243.1 ras-related protein Rab-1B [Homo sapiens]	1.62796e-90	XP_005251788.1 PREDICTED: ras and EF-hand domain-containing protein isoform X2 [Homo sapiens]	6.35514e-41	49.5915	Rab1A		11	171	PF00071.22	Ras	1.9e-61
Rab_Seq	Hsapiens	NA	Esiliculosus	SAR	positive	positive	Ec-09_003830 Ran GTPase (211) ;mRNA; f:4388545-4396546	7.7e-66	211	NP_067075.1 ras-related protein Rab-18 isoform 1 [Homo sapiens]	3.9117e-64	XP_011519340.1 PREDICTED: EF-hand calcium-binding domain-containing protein 4B isoform X2 [Homo sapiens]	4.75955e-34	30.0852	Rab18		14	176	PF00071.22	Ras	8.5e-58
Rab_Seq	Hsapiens	NA	Esiliculosus	SAR	positive	positive	Ec-06_002380 Small GTPase superfamily_ Rab type (214) ;mRNA; f:1728838-1733878	1.8e-65	214	NP_004628.4 ras-related protein Rab-7a [Homo sapiens]	6.40995e-91	XP_011519340.1 PREDICTED: EF-hand calcium-binding domain-containing protein 4B isoform X2 [Homo sapiens]	4.51698e-27	63.848	Rab7		10	178	PF00071.22	Ras	1.9e-56
Rab_Seq	Hsapiens	NA	Esiliculosus	SAR	positive	positive	Ec-20_001410 Small GTPase superfamily_ Rab type (204) ;mRNA; f:1447157-1452832	1.7e-63	204	NP_116235.2 ras-related protein Rab-2B isoform 1 [Homo sapiens]	3.90053e-70	XP_011519340.1 PREDICTED: EF-hand calcium-binding domain-containing protein 4B isoform X2 [Homo sapiens]	3.13019e-30	39.9044	Rab2	Divergent	7	169	PF00071.22	Ras	3.6e-55
Rab_Seq	Hsapiens	NA	Esiliculosus	SAR	positive	positive	Ec-10_003990 P-loop containing nucleoside triphosphate hydrolase (571) ;mRNA; f:4098546-4107004	1.8e-62	571	NP_057614.1 ras-related protein Rab-8B [Homo sapiens]	8.13727e-59	XP_011519340.1 PREDICTED: EF-hand calcium-binding domain-containing protein 4B isoform X2 [Homo sapiens]	7.31233e-36	22.9536	Rab8	Divergent	301	463	PF00071.22	Ras	7.8e-53
Rab_Seq	Hsapiens	NA	Esiliculosus	SAR	positive	positive	Ec-06_010660 Ran GTPase (224) ;mRNA; r:8322929-8328849	4.2e-61	224	NP_057614.1 ras-related protein Rab-8B [Homo sapiens]	2.37595e-58	XP_011519340.1 PREDICTED: EF-hand calcium-binding domain-containing protein 4B isoform X2 [Homo sapiens]	3.13991e-33	25.1211	Rab8	Divergent	21	181	PF00071.22	Ras	1.9e-55
Rab_Seq	Hsapiens	NA	Esiliculosus	SAR	positive	positive	Ec-12_004890 Small GTPase superfamily (227) ;mRNA; r:4514514-4518877	4.8e-58	227	NP_055814.1 ras-related protein Rab-21 [Homo sapiens]	3.38431e-47	XP_011519340.1 PREDICTED: EF-hand calcium-binding domain-containing protein 4B isoform X2 [Homo sapiens]	2.8153e-22	24.9201	Rab50		14	177	PF00071.22	Ras	5.9e-51
Rab_Seq	Hsapiens	NA	Esiliculosus	SAR	positive	positive	Ec-05_004370 P-loop containing nucleoside triphosphate hydrolase (243) ;mRNA; r:6349936-6353129	7.9e-57	243	NP_001017979.1 ras-related protein Rab-28 isoform 1 [Homo sapiens]	6.54313e-71	XP_011519340.1 PREDICTED: EF-hand calcium-binding domain-containing protein 4B isoform X2 [Homo sapiens]	7.91258e-19	52.0825	Rab28		30	193	PF00071.22	Ras	6.5e-41
Rab_Seq	Hsapiens	NA	Esiliculosus	SAR	positive	positive	Ec-10_001220 Small GTPase superfamily_ Ras type (230) ;mRNA; f:1360257-1363629	1.4e-52	230	NP_004654.1 ras-related protein Rab-11A isoform 1 [Homo sapiens]	1.83535e-47	XP_005251788.1 PREDICTED: ras and EF-hand domain-containing protein isoform X2 [Homo sapiens]	1.66829e-23	23.9586	Rab11A	Divergent	14	192	PF00071.22	Ras	2e-40
Rab_Seq	Hsapiens	NA	Esiliculosus	SAR	positive	positive	Ec-21_005810 Small GTPase superfamily_ Rab type (137) ;mRNA; f:6740150-6744870	1.4e-52	137	NP_006859.2 ras-related protein Rab-31 [Homo sapiens]	7.92965e-50	XP_005251787.1 PREDICTED: ras and EF-hand domain-containing protein isoform X1 [Homo sapiens]	8.32118e-25	25.0209	RabL2	Short	15	135	PF00071.22	Ras	4.2e-44
Rab_Seq	Hsapiens	NA	Esiliculosus	SAR	positive	positive	Ec-02_005810 P-loop containing nucleoside triphosphate hydrolase (366) ;mRNA; f:5996989-6002364	1e-51	366	NP_004628.4 ras-related protein Rab-7a [Homo sapiens]	1.80808e-45	XP_005251787.1 PREDICTED: ras and EF-hand domain-containing protein isoform X1 [Homo sapiens]	1.5088e-24	20.9214	Rab7	Divergent	155	327	PF00071.22	Ras	6.1e-41
Rab_Seq	Hsapiens	NA	Esiliculosus	SAR	positive	positive	Ec-03_004950 Small GTPase superfamily (277) ;mRNA; f:5857641-5863850	4.9e-51	277	NP_006825.1 ras-related protein Rab-32 [Homo sapiens]	3.81123e-66	XP_011519340.1 PREDICTED: EF-hand calcium-binding domain-containing protein 4B isoform X2 [Homo sapiens]	4.07725e-26	40.0293	Rab32		81	245	PF00071.22	Ras	4e-41
Rab_Seq	Hsapiens	NA	Esiliculosus	SAR	positive	positive	Ec-03_002610 Small GTPase superfamily (145) ;mRNA; r:3103566-3107199	9.6e-49	145	NP_001193765.1 ras-related protein Rab-11A isoform 2 [Homo sapiens]	1.08396e-38	XP_005251788.1 PREDICTED: ras and EF-hand domain-containing protein isoform X2 [Homo sapiens]	4.92215e-28	10.6571	Rab11A	Divergent	8	143	PF00071.22	Ras	5.6e-43
Rab_Seq	Hsapiens	NA	Esiliculosus	SAR	positive	positive	Ec-11_005140 Small GTPase superfamily_ Ras type (203) ;mRNA; r:5158860-5164517	2.1e-48	203	NP_001124393.1 rab-like protein 2B isoform 1 [Homo sapiens]	8.95224e-82	XP_011508812.1 PREDICTED: rab-like protein 2A isoform X10 [Homo sapiens]	3.0373e-34	47.5306	RabL2		25	183	PF00071.22	Ras	2.5e-41	74	180	PF16897.5	MMR_HSR1_Xtn	0.0053
Rab_Seq	Hsapiens	NA	Esiliculosus	SAR	positive	positive	Ec-21_003780 Small GTPase superfamily (244) ;mRNA; r:4778361-4784271	9.2e-48	244	NP_071732.1 ras-related protein Rab-38 [Homo sapiens]	3.39354e-50	XP_011519340.1 PREDICTED: EF-hand calcium-binding domain-containing protein 4B isoform X2 [Homo sapiens]	2.45887e-24	25.8601	Rab32		12	184	PF00071.22	Ras	7.1e-37
Rab_Seq	Hsapiens	NA	Esiliculosus	SAR	positive	positive	Ec-06_001180 P-loop containing nucleoside triphosphate hydrolase (207) ;mRNA; f:794422-797007	1.5e-47	207	XP_011531204.1 PREDICTED: dnaJ homolog subfamily C member 27 isoform X1 [Homo sapiens]	2.38549e-55	XP_011519340.1 PREDICTED: EF-hand calcium-binding domain-containing protein 4B isoform X2 [Homo sapiens]	2.60539e-25	30.0383	DNAJC27		42	201	PF00071.22	Ras	2.5e-41
Rab_Seq	Hsapiens	NA	Esiliculosus	SAR	positive	positive	Ec-27_001680 Small GTPase superfamily (571) ;mRNA; f:1403337-1411314	2.3e-47	571	NP_071732.1 ras-related protein Rab-38 [Homo sapiens]	7.98242e-44	NP_001138430.1 EF-hand calcium-binding domain-containing protein 4B isoform a [Homo sapiens]	1.76967e-24	19.3458	Unclassified	Divergent	353	522	PF00071.22	Ras	2.5e-37
Rab_Seq	Hsapiens	NA	Esiliculosus	SAR	positive	positive	Ec-22_000540 Small GTPase superfamily (238) ;mRNA; r:573235-578424	1.3e-44	238	NP_065724.1 ras-related protein Rab-22A [Homo sapiens]	1.73127e-23	NP_005159.1 rho-related GTP-binding protein RhoE precursor [Homo sapiens]	1.93662e-16	7.04868	Unclassified	Divergent	17	182	PF00071.22	Ras	5.6e-37
Rab_Seq	Hsapiens	NA	Esiliculosus	SAR	positive	positive	Ec-16_003110 divergent RAB-like GTPase_ N-terminal myristoylation predicted by ExPASy Myristoylator (627) ;mRNA; f:3288504-3300255	3.3e-43	627	XP_011531311.1 PREDICTED: ras-related protein Rab-1A isoform X1 [Homo sapiens]	1.83127e-30	XP_005251788.1 PREDICTED: ras and EF-hand domain-containing protein isoform X2 [Homo sapiens]	1.00602e-22	7.73985	Unclassified	Divergent	73	244	PF00071.22	Ras	3.7e-36
Rab_Seq	Hsapiens	NA	Esiliculosus	SAR	positive	positive	Ec-05_001100 Small GTPase superfamily (153) ;mRNA; r:2250502-2254223	1.4e-42	153	NP_057614.1 ras-related protein Rab-8B [Homo sapiens]	2.16624e-46	XP_005251788.1 PREDICTED: ras and EF-hand domain-containing protein isoform X2 [Homo sapiens]	3.28249e-26	20.1805	Rab8		1	122	PF00071.22	Ras	2.1e-39
Rab_Seq	Hsapiens	NA	Esiliculosus	SAR	positive	positive	Ec-06_010630 Small GTPase superfamily_ Rho type (228) ;mRNA; r:8267497-8271284	5e-42	228	XP_006724169.1 PREDICTED: intraflagellar transport protein 27 homolog isoform X1 [Homo sapiens]	4.96493e-44	NP_004031.1 rho-related GTP-binding protein RhoB precursor [Homo sapiens]	2.24603e-12	31.6555	IFT27		36	219	PF00071.22	Ras	4.6e-34
Rab_Seq	Hsapiens	NA	Esiliculosus	SAR	positive	positive	Ec-15_000540 Small GTPase superfamily (211) ;mRNA; r:767579-778928	4.4e-40	211	NP_004209.2 ras-related protein Rab-11B [Homo sapiens]	7.42525e-39	XP_011519340.1 PREDICTED: EF-hand calcium-binding domain-containing protein 4B isoform X2 [Homo sapiens]	1.74923e-20	18.3721	Rab11A	Divergent	29	191	PF00071.22	Ras	1.8e-35
Rab_Seq	Hsapiens	NA	Esiliculosus	SAR	positive	positive	Ec-16_002580 divergent RAB-like GTPase (554) ;mRNA; r:2773088-2776938	4e-36	554	NP_004152.1 ras-related protein Rab-1A isoform 1 [Homo sapiens]	3.00954e-22	XP_011519340.1 PREDICTED: EF-hand calcium-binding domain-containing protein 4B isoform X2 [Homo sapiens]	1.78715e-12	9.77366	Unclassified	Divergent	40	88	PF00071.22	Ras	2.3e-05	114	248	PF00071.22	Ras	8.1e-24
Rab_Seq	Hsapiens	NA	Esiliculosus	SAR	positive	positive	Ec-17_002960 Small GTPase superfamily (298) ;mRNA; r:3145725-3153832	9.6e-29	298	NP_071732.1 ras-related protein Rab-38 [Homo sapiens]	3.31384e-28	XP_005251787.1 PREDICTED: ras and EF-hand domain-containing protein isoform X1 [Homo sapiens]	8.07015e-09	19.3866	Rab32	Divergent	67	234	PF00071.22	Ras	1.2e-24
Rab_Seq	Hsapiens	NA	Esiliculosus	SAR	positive	positive	Ec-11_000700 RABSH2_ a protein conserved in some stramenopiles (also in oomycetes)_ characterised by a combinatio (1257) ;mRNA; r:721127-731705	2.1e-21	1257	XP_011531311.1 PREDICTED: ras-related protein Rab-1A isoform X1 [Homo sapiens]	3.09593e-14	NP_006316.1 GTP-binding nuclear protein Ran isoform 1 [Homo sapiens]	4.42814e-10	4.15543	RabTitan		13	150	PF00071.22	Ras	4.3e-18
Rab_Seq	Hsapiens	NA	Esiliculosus	SAR	positive	positive	Ec-10_002970 Small GTPase superfamily (382) ;mRNA; f:3056421-3060309	1.4e-09	382	XP_006713658.1 PREDICTED: rab-like protein 3 isoform X1 [Homo sapiens]	3.77192e-11	NP_001138430.1 EF-hand calcium-binding domain-containing protein 4B isoform a [Homo sapiens]	1.64812e-07	3.64043	RabL3		15	124	PF08477.13	Roc	1.4e-08
Rab_Seq	Hsapiens	NA	Esiliculosus	SAR	positive	positive	Ec-27_002740 RBEL1_ Ras superfamily GTPase (1212) ;mRNA; f:2414399-2424183	4.1e-07	1212	NP_001167459.1 rab-like protein 6 isoform 3 [Homo sapiens]	3.93361e-31	None	None	None	RabL6		67	128	PF08477.13	Roc	5.8e-05
Rab_Seq	Hsapiens	NA	Esiliculosus	SAR	positive	tentative	Ec-25_003770 Small GTPase superfamily (421) ;mRNA; f:4357284-4362222	6.1e-17	421	NP_004628.4 ras-related protein Rab-7a [Homo sapiens]	1.61879e-10	XP_011519340.1 PREDICTED: EF-hand calcium-binding domain-containing protein 4B isoform X2 [Homo sapiens]	1.39206e-08	1.93447	Unclassified	Divergent	239	404	PF00071.22	Ras	9.8e-13
Rab_Seq	Hsapiens	NA	Etenella	SAR	positive	positive	ETH_00002120-t26_1-p1 | transcript=ETH_00002120-t26_1 | gene=ETH_00002120 | organism=Eimeria_tenella_strain_Houghton | gene_product=RAS small GTpase_ putative | transcript_product=RAS small GTpase_ putative | location=HG673768:78680-81043(-) | protein_length=204 | sequence_SO=supercontig | SO=protein_coding	5.8e-72	204	NP_112243.1 ras-related protein Rab-1B [Homo sapiens]	7.58395e-105	XP_011519340.1 PREDICTED: EF-hand calcium-binding domain-containing protein 4B isoform X2 [Homo sapiens]	1.40361e-41	63.2674	Rab1B		10	171	PF00071.22	Ras	8.8e-66
Rab_Seq	Hsapiens	NA	Etenella	SAR	positive	positive	ETH_00028380-t26_1-p1 | transcript=ETH_00028380-t26_1 | gene=ETH_00028380 | organism=Eimeria_tenella_strain_Houghton | gene_product=Ras family domain-containing protein_ putative | transcript_product=Ras family domain-containing protein_ putative | location=HG675673:89583-91303(+) | protein_length=213 | sequence_SO=supercontig | SO=protein_coding	4.8e-69	213	NP_112243.1 ras-related protein Rab-1B [Homo sapiens]	1.41728e-78	XP_011519340.1 PREDICTED: EF-hand calcium-binding domain-containing protein 4B isoform X2 [Homo sapiens]	1.31206e-36	41.9665	Rab1A		13	174	PF00071.22	Ras	6.3e-60
Rab_Seq	Hsapiens	NA	Etenella	SAR	positive	positive	ETH_00033090-t26_1-p1 | transcript=ETH_00033090-t26_1 | gene=ETH_00033090 | organism=Eimeria_tenella_strain_Houghton | gene_product=hypothetical protein_ conserved | transcript_product=hypothetical protein_ conserved | location=HG675757:67982-70119(+) | protein_length=237 | sequence_SO=supercontig | SO=protein_coding	5.1e-67	237	NP_005361.2 ras-related protein Rab-8A [Homo sapiens]	3.96531e-69	XP_011519340.1 PREDICTED: EF-hand calcium-binding domain-containing protein 4B isoform X2 [Homo sapiens]	4.76716e-41	28.08	Rab8	Divergent	19	180	PF00071.22	Ras	1.1e-59
Rab_Seq	Hsapiens	NA	Etenella	SAR	positive	positive	ETH_00023270-t26_1-p1 | transcript=ETH_00023270-t26_1 | gene=ETH_00023270 | organism=Eimeria_tenella_strain_Houghton | gene_product=Ras family domain-containing protein_ putative | transcript_product=Ras family domain-containing protein_ putative | location=HG678089:38455-41203(-) | protein_length=202 | sequence_SO=supercontig | SO=protein_coding	3.3e-66	202	NP_004569.2 ras-related protein Rab-4A isoform 1 [Homo sapiens]	1.32879e-89	XP_011519340.1 PREDICTED: EF-hand calcium-binding domain-containing protein 4B isoform X2 [Homo sapiens]	7.31215e-35	54.7406	Rab4		15	176	PF00071.22	Ras	5.5e-57
Rab_Seq	Hsapiens	NA	Etenella	SAR	positive	positive	ETH_00036345-t26_1-p1 | transcript=ETH_00036345-t26_1 | gene=ETH_00036345 | organism=Eimeria_tenella_strain_Houghton | gene_product=Ras family domain-containing protein_ putative | transcript_product=Ras family domain-containing protein_ putative | location=HG677546:1587-2321(-) | protein_length=244 | sequence_SO=supercontig | SO=protein_coding	2.7e-64	244	XP_011523393.1 PREDICTED: ras-related protein Rab-5C isoform X1 [Homo sapiens]	1.88049e-66	XP_011519340.1 PREDICTED: EF-hand calcium-binding domain-containing protein 4B isoform X2 [Homo sapiens]	3.27503e-31	35.2409	Rab5C		42	203	PF00071.22	Ras	2.3e-52
Rab_Seq	Hsapiens	NA	Etenella	SAR	positive	positive	ETH_00033345-t26_1-p1 | transcript=ETH_00033345-t26_1 | gene=ETH_00033345 | organism=Eimeria_tenella_strain_Houghton | gene_product=Ras family domain-containing protein_ putative | transcript_product=Ras family domain-containing protein_ putative | location=HG675723:99355-100694(-) | protein_length=162 | sequence_SO=supercontig | SO=protein_coding	2.2e-52	162	NP_004628.4 ras-related protein Rab-7a [Homo sapiens]	3.62867e-76	XP_011519340.1 PREDICTED: EF-hand calcium-binding domain-containing protein 4B isoform X2 [Homo sapiens]	3.2357e-26	49.9502	Rab7		10	156	PF00071.22	Ras	5.9e-44
Rab_Seq	Hsapiens	NA	Etenella	SAR	positive	positive	ETH_00001140-t26_1-p1 | transcript=ETH_00001140-t26_1 | gene=ETH_00001140 | organism=Eimeria_tenella_strain_Houghton | gene_product=hypothetical protein | transcript_product=hypothetical protein | location=HG676030:137-2605(+) | protein_length=273 | sequence_SO=supercontig | SO=protein_coding	2.4e-52	273	NP_057614.1 ras-related protein Rab-8B [Homo sapiens]	1.02125e-36	XP_011519340.1 PREDICTED: EF-hand calcium-binding domain-containing protein 4B isoform X2 [Homo sapiens]	2.57446e-28	8.40155	Rab1K		31	172	PF10351.9	Apt1	0.0042	125	273	PF00071.22	Ras	5.1e-46
Rab_Seq	Hsapiens	NA	Etenella	SAR	positive	positive	ETH_00017580-t26_1-p1 | transcript=ETH_00017580-t26_1 | gene=ETH_00017580 | organism=Eimeria_tenella_strain_Houghton | gene_product=Ras family domain-containing protein_ putative | transcript_product=Ras family domain-containing protein_ putative | location=HG676574:38-1153(-) | protein_length=122 | sequence_SO=supercontig | SO=protein_coding	5.6e-50	122	NP_001193765.1 ras-related protein Rab-11A isoform 2 [Homo sapiens]	1.85428e-68	XP_011519340.1 PREDICTED: EF-hand calcium-binding domain-containing protein 4B isoform X2 [Homo sapiens]	5.01093e-27	41.4317	Rab11A	Short	13	122	PF00071.22	Ras	1.6e-41
Rab_Seq	Hsapiens	NA	Etenella	SAR	positive	positive	ETH_00023275-t26_1-p1 | transcript=ETH_00023275-t26_1 | gene=ETH_00023275 | organism=Eimeria_tenella_strain_Houghton | gene_product=Rab 11b_ putative | transcript_product=Rab 11b_ putative | location=HG678089:42769-43438(+) | protein_length=142 | sequence_SO=supercontig | SO=protein_coding	8.3e-49	142	NP_001193765.1 ras-related protein Rab-11A isoform 2 [Homo sapiens]	2.5632e-49	XP_005251788.1 PREDICTED: ras and EF-hand domain-containing protein isoform X2 [Homo sapiens]	2.01798e-28	20.8961	Rab11B	Short	15	141	PF00071.22	Ras	8.8e-40
Rab_Seq	Hsapiens	NA	Etenella	SAR	positive	positive	ETH_00010660-t26_1-p1 | transcript=ETH_00010660-t26_1 | gene=ETH_00010660 | organism=Eimeria_tenella_strain_Houghton | gene_product=hypothetical protein | transcript_product=hypothetical protein | location=HG675655:260786-263726(-) | protein_length=239 | sequence_SO=supercontig | SO=protein_coding	1.1e-40	239	NP_002860.2 ras-related protein Rab-6A isoform a [Homo sapiens]	2.49309e-51	XP_011519340.1 PREDICTED: EF-hand calcium-binding domain-containing protein 4B isoform X2 [Homo sapiens]	4.42001e-21	30.2487	Rab6	Short	11	118	PF00071.22	Ras	1.1e-31
Rab_Seq	Hsapiens	NA	Etenella	SAR	positive	positive	ETH_00034195-t26_1-p1 | transcript=ETH_00034195-t26_1 | gene=ETH_00034195 | organism=Eimeria_tenella_strain_Houghton | gene_product=rab2 gtpase_ putative | transcript_product=rab2 gtpase_ putative | location=HG674412:2854-3577(+) | protein_length=91 | sequence_SO=supercontig | SO=protein_coding	3.7e-39	91	NP_002856.1 ras-related protein Rab-2A isoform a [Homo sapiens]	1.04455e-52	XP_005251788.1 PREDICTED: ras and EF-hand domain-containing protein isoform X2 [Homo sapiens]	2.99371e-21	31.4573	Rab2	Short	9	91	PF00071.22	Ras	1.7e-32
Rab_Seq	Hsapiens	NA	Etenella	SAR	positive	positive	ETH_00001620-t26_1-p1 | transcript=ETH_00001620-t26_1 | gene=ETH_00001620 | organism=Eimeria_tenella_strain_Houghton | gene_product=rab2 gtpase_ putative | transcript_product=rab2 gtpase_ putative | location=HG673769:96777-104736(-) | protein_length=1577 | sequence_SO=supercontig | SO=protein_coding	2.6e-37	1577	NP_002856.1 ras-related protein Rab-2A isoform a [Homo sapiens]	1.61671e-52	XP_011519340.1 PREDICTED: EF-hand calcium-binding domain-containing protein 4B isoform X2 [Homo sapiens]	1.68832e-15	37.0188	Rab2	Divergent	1340	1447	PF00071.22	Ras	1.7e-33
Rab_Seq	Hsapiens	NA	Etenella	SAR	positive	positive	ETH_00021330-t26_1-p1 | transcript=ETH_00021330-t26_1 | gene=ETH_00021330 | organism=Eimeria_tenella_strain_Houghton | gene_product=RAB5C_ member RAS oncogene family_ related | transcript_product=RAB5C_ member RAS oncogene family_ related | location=HG676131:2018-2584(+) | protein_length=111 | sequence_SO=supercontig | SO=protein_coding	2.3e-31	111	NP_001238966.1 ras-related protein Rab-5B isoform 2 [Homo sapiens]	7.0721e-36	NP_689786.2 ras and EF-hand domain-containing protein [Homo sapiens]	3.60405e-13	22.7072	Rab5A	Short	42	111	PF00071.22	Ras	3.1e-25
Rab_Seq	Hsapiens	NA	Etenella	SAR	positive	positive	ETH_00042135-t26_1-p1 | transcript=ETH_00042135-t26_1 | gene=ETH_00042135 | organism=Eimeria_tenella_strain_Houghton | gene_product=RAB6 protein_ putative | transcript_product=RAB6 protein_ putative | location=HG677733:409-1572(-) | protein_length=114 | sequence_SO=supercontig | SO=protein_coding	1.9e-26	114	NP_001230648.1 ras-related protein Rab-6A isoform c [Homo sapiens]	2.16652e-44	NP_001170786.1 ras-related protein R-Ras2 isoform b [Homo sapiens]	3.76977e-09	35.2406	Rab6	Short	1	78	PF00071.22	Ras	4.6e-20
Rab_Seq	Hsapiens	NA	Etenella	SAR	positive	positive	ETH_00035100-t26_1-p1 | transcript=ETH_00035100-t26_1 | gene=ETH_00035100 | organism=Eimeria_tenella_strain_Houghton | gene_product=Ras family domain-containing protein_ putative | transcript_product=Ras family domain-containing protein_ putative | location=HG675164:275949-278854(+) | protein_length=845 | sequence_SO=supercontig | SO=protein_coding	1.7e-20	845	NP_001185488.1 dnaJ homolog subfamily C member 27 isoform 2 [Homo sapiens]	6.4852e-13	XP_011519340.1 PREDICTED: EF-hand calcium-binding domain-containing protein 4B isoform X2 [Homo sapiens]	8.74705e-08	5.12994	DNAJC27		651	824	PF00071.22	Ras	7.2e-15
Rab_Seq	Hsapiens	NA	Etenella	SAR	positive	positive	ETH_00036560-t26_1-p1 | transcript=ETH_00036560-t26_1 | gene=ETH_00036560 | organism=Eimeria_tenella_strain_Houghton | gene_product=hypothetical protein_ conserved | transcript_product=hypothetical protein_ conserved | location=HG677528:489-1167(+) | protein_length=50 | sequence_SO=supercontig | SO=protein_coding	7.5e-16	50	NP_001238968.1 ras-related protein Rab-5C isoform b [Homo sapiens]	5.64494e-14	XP_006724838.1 PREDICTED: ras-related protein Rap-2c isoform X2 [Homo sapiens]	1.98717e-09	4.54658	Rab5A	Short	1	50	PF00071.22	Ras	9.8e-15
Rab_Seq	Hsapiens	NA	Etenella	SAR	positive	positive	ETH_00015955-t26_1-p1 | transcript=ETH_00015955-t26_1 | gene=ETH_00015955 | organism=Eimeria_tenella_strain_Houghton | gene_product=hypothetical protein_ conserved | transcript_product=hypothetical protein_ conserved | location=HG674344:300322-302128(+) | protein_length=329 | sequence_SO=supercontig | SO=protein_coding	5.4e-06	329	NP_055303.2 ras-related protein Rab-30 [Homo sapiens]	0.00128504	None	None	None	RabL3	Divergent	16	166	PF13191.6	AAA_16	0.0014
Rab_Seq	Hsapiens	NA	Etenella	SAR	positive	positive	ETH_00043475-t26_1-p1 | transcript=ETH_00043475-t26_1 | gene=ETH_00043475 | organism=Eimeria_tenella_strain_Houghton | gene_product=Ras family domain containing protein_ putative | transcript_product=Ras family domain containing protein_ putative | location=HG675397:745-1542(+) | protein_length=76 | sequence_SO=supercontig | SO=protein_coding	0.00024	76	NP_001243205.1 ras-related protein Rab-34 isoform 6 [Homo sapiens]	0.014568	None	None	None	RabMyzo	Short
Rab_Seq	Hsapiens	NA	Etenella	SAR	positive	tentative	ETH_00014130-t26_1-p1 | transcript=ETH_00014130-t26_1 | gene=ETH_00014130 | organism=Eimeria_tenella_strain_Houghton | gene_product=hypothetical protein_ conserved | transcript_product=hypothetical protein_ conserved | location=HG678105:41-847(+) | protein_length=128 | sequence_SO=supercontig | SO=protein_coding	4.3e-13	128	NP_001229573.1 ras-related protein Rab-2A isoform b [Homo sapiens]	8.96644e-09	XP_011509876.1 PREDICTED: ras-related protein Ral-B isoform X4 [Homo sapiens]	5.21828e-07	1.76491	Rab1K	Short; Divergent	1	55	PF00071.22	Ras	6.1e-09
Rab_Seq	Hsapiens	NA	Gniphandrodes	SAR	positive	positive	GNI_045210-t26_1-p1 | transcript=GNI_045210-t26_1 | gene=GNI_045210 | organism=Gregarina_niphandrodes_Unknown_strain | gene_product=small GTPase family Rab subfamily protein | transcript_product=small GTPase family Rab subfamily protein | location=KK211458:221021-221754(-) | protein_length=201 | sequence_SO=supercontig | SO=protein_coding	5.8e-69	201	NP_004152.1 ras-related protein Rab-1A isoform 1 [Homo sapiens]	5.81972e-85	XP_005251788.1 PREDICTED: ras and EF-hand domain-containing protein isoform X2 [Homo sapiens]	1.14138e-39	45.2925	Rab1B		11	172	PF00071.22	Ras	5.8e-64
Rab_Seq	Hsapiens	NA	Gniphandrodes	SAR	positive	positive	GNI_081550-t26_1-p1 | transcript=GNI_081550-t26_1 | gene=GNI_081550 | organism=Gregarina_niphandrodes_Unknown_strain | gene_product=Rab GTPase family 11 (Rab11)-like protein | transcript_product=Rab GTPase family 11 (Rab11)-like protein | location=KK211723:67983-69028(+) | protein_length=209 | sequence_SO=supercontig | SO=protein_coding	1.8e-68	209	NP_004209.2 ras-related protein Rab-11B [Homo sapiens]	3.43213e-92	XP_005251788.1 PREDICTED: ras and EF-hand domain-containing protein isoform X2 [Homo sapiens]	1.05098e-34	57.486	Rab11A		12	173	PF00071.22	Ras	5.7e-60
Rab_Seq	Hsapiens	NA	Gniphandrodes	SAR	positive	positive	GNI_063180-t26_1-p1 | transcript=GNI_063180-t26_1 | gene=GNI_063180 | organism=Gregarina_niphandrodes_Unknown_strain | gene_product=Rab GTPase family 2 protein | transcript_product=Rab GTPase family 2 protein | location=KK211461:34848-35995(-) | protein_length=286 | sequence_SO=supercontig | SO=protein_coding	2e-67	286	NP_002856.1 ras-related protein Rab-2A isoform a [Homo sapiens]	5.70974e-93	XP_011519340.1 PREDICTED: EF-hand calcium-binding domain-containing protein 4B isoform X2 [Homo sapiens]	5.9066e-32	61.0147	Rab2		9	169	PF00071.22	Ras	1.4e-59
Rab_Seq	Hsapiens	NA	Gniphandrodes	SAR	positive	positive	GNI_020130-t26_1-p1 | transcript=GNI_020130-t26_1 | gene=GNI_020130 | organism=Gregarina_niphandrodes_Unknown_strain | gene_product=small GTPase family Rab subfamily protein | transcript_product=small GTPase family Rab subfamily protein | location=KK211726:167432-168461(-) | protein_length=215 | sequence_SO=supercontig | SO=protein_coding	8.7e-64	215	NP_005361.2 ras-related protein Rab-8A [Homo sapiens]	5.37157e-54	XP_011519340.1 PREDICTED: EF-hand calcium-binding domain-containing protein 4B isoform X2 [Homo sapiens]	1.00399e-40	13.2716	Rab8	Divergent	18	180	PF00071.22	Ras	3.8e-57
Rab_Seq	Hsapiens	NA	Gniphandrodes	SAR	positive	positive	GNI_044600-t26_1-p1 | transcript=GNI_044600-t26_1 | gene=GNI_044600 | organism=Gregarina_niphandrodes_Unknown_strain | gene_product=small GTPase family Rab subfamily protein | transcript_product=small GTPase family Rab subfamily protein | location=KK211458:182974-183561(+) | protein_length=195 | sequence_SO=supercontig | SO=protein_coding	1.5e-62	195	XP_011531311.1 PREDICTED: ras-related protein Rab-1A isoform X1 [Homo sapiens]	5.32482e-58	XP_011519338.1 PREDICTED: EF-hand calcium-binding domain-containing protein 4B isoform X1 [Homo sapiens]	1.18332e-33	24.3468	Rab1A	Divergent	15	175	PF00071.22	Ras	1.6e-56
Rab_Seq	Hsapiens	NA	Gniphandrodes	SAR	positive	positive	GNI_132610-t26_1-p1 | transcript=GNI_132610-t26_1 | gene=GNI_132610 | organism=Gregarina_niphandrodes_Unknown_strain | gene_product=small GTPase family Rab subfamily protein | transcript_product=small GTPase family Rab subfamily protein | location=KK211484:25408-26115(-) | protein_length=235 | sequence_SO=supercontig | SO=protein_coding	1.6e-62	235	NP_004209.2 ras-related protein Rab-11B [Homo sapiens]	2.0461e-48	XP_005251788.1 PREDICTED: ras and EF-hand domain-containing protein isoform X2 [Homo sapiens]	3.60909e-30	18.2465	Rab11B		10	176	PF00071.22	Ras	4.2e-52
Rab_Seq	Hsapiens	NA	Gniphandrodes	SAR	positive	positive	GNI_089280-t26_1-p1 | transcript=GNI_089280-t26_1 | gene=GNI_089280 | organism=Gregarina_niphandrodes_Unknown_strain | gene_product=Rab-related GTPase family protein | transcript_product=Rab-related GTPase family protein | location=KK211467:109579-110259(-) | protein_length=181 | sequence_SO=supercontig | SO=protein_coding	6.9e-59	181	NP_067075.1 ras-related protein Rab-18 isoform 1 [Homo sapiens]	3.30191e-58	XP_011519340.1 PREDICTED: EF-hand calcium-binding domain-containing protein 4B isoform X2 [Homo sapiens]	1.33705e-31	26.6074	Rab18		15	179	PF00071.22	Ras	1.7e-52
Rab_Seq	Hsapiens	NA	Gniphandrodes	SAR	positive	positive	GNI_008300-t26_1-p1 | transcript=GNI_008300-t26_1 | gene=GNI_008300 | organism=Gregarina_niphandrodes_Unknown_strain | gene_product=small GTPase family Rab subfamily protein | transcript_product=small GTPase family Rab subfamily protein | location=KK211454:606212-607113(+) | protein_length=233 | sequence_SO=supercontig | SO=protein_coding	2.4e-56	233	NP_004654.1 ras-related protein Rab-11A isoform 1 [Homo sapiens]	3.17998e-53	XP_011519340.1 PREDICTED: EF-hand calcium-binding domain-containing protein 4B isoform X2 [Homo sapiens]	4.80153e-30	23.179	Rab11B		14	180	PF00071.22	Ras	2e-50
Rab_Seq	Hsapiens	NA	Gniphandrodes	SAR	positive	positive	GNI_087160-t26_1-p1 | transcript=GNI_087160-t26_1 | gene=GNI_087160 | organism=Gregarina_niphandrodes_Unknown_strain | gene_product=Rab-related GTPase family protein | transcript_product=Rab-related GTPase family protein | location=KK211466:155929-156645(-) | protein_length=204 | sequence_SO=supercontig | SO=protein_coding	5.8e-56	204	NP_002860.2 ras-related protein Rab-6A isoform a [Homo sapiens]	1.71748e-62	XP_011519340.1 PREDICTED: EF-hand calcium-binding domain-containing protein 4B isoform X2 [Homo sapiens]	1.28601e-27	34.8744	Rab6		47	201	PF00071.22	Ras	3.1e-46
Rab_Seq	Hsapiens	NA	Gniphandrodes	SAR	positive	positive	GNI_080900-t26_1-p1 | transcript=GNI_080900-t26_1 | gene=GNI_080900 | organism=Gregarina_niphandrodes_Unknown_strain | gene_product=small GTPase family Rab subfamily protein | transcript_product=small GTPase family Rab subfamily protein | location=KK211723:24859-25422(-) | protein_length=116 | sequence_SO=supercontig | SO=protein_coding	3.1e-38	116	NP_057614.1 ras-related protein Rab-8B [Homo sapiens]	9.80481e-32	XP_011519340.1 PREDICTED: EF-hand calcium-binding domain-containing protein 4B isoform X2 [Homo sapiens]	2.34336e-21	10.3784	Rab8	Short	1	116	PF00071.22	Ras	3.3e-37
Rab_Seq	Hsapiens	NA	Gniphandrodes	SAR	positive	positive	GNI_045310-t26_1-p1 | transcript=GNI_045310-t26_1 | gene=GNI_045310 | organism=Gregarina_niphandrodes_Unknown_strain | gene_product=Ras-related protein Rab | transcript_product=Ras-related protein Rab | location=KK211458:221917-222164(-) | protein_length=82 | sequence_SO=supercontig | SO=protein_coding	8e-21	82	XP_005264525.1 PREDICTED: ras-related protein Rab-1A isoform X2 [Homo sapiens]	2.21925e-26	XP_005256392.1 PREDICTED: ras-related protein Rab-40B isoform X4 [Homo sapiens]	1.22076e-10	15.7404	Rab1B	Short	14	80	PF00071.22	Ras	1.7e-17
Rab_Seq	Hsapiens	NA	Gniphandrodes	SAR	positive	positive	GNI_045410-t26_1-p1 | transcript=GNI_045410-t26_1 | gene=GNI_045410 | organism=Gregarina_niphandrodes_Unknown_strain | gene_product=Rab GTPase family 1 protein | transcript_product=Rab GTPase family 1 protein | location=KK211458:222380-222547(-) | protein_length=56 | sequence_SO=supercontig | SO=protein_coding	9.9e-21	56	NP_056358.1 ras-related protein Rab-1A isoform 2 [Homo sapiens]	2.54203e-25	XP_005256392.1 PREDICTED: ras-related protein Rab-40B isoform X4 [Homo sapiens]	4.32552e-10	15.2309	Rab1B	Short	5	56	PF00071.22	Ras	1.8e-17
			Gniphandrodes				GNI_044700-t26_1-p1	1.2e-18							Rab1A	Divergent	1	84	PF00071.22	Ras	3.4e-17	315	544	PF13532.6	2OG-FeII_Oxy_2	9.7e-16
Rab_Seq	Hsapiens	NA	Gniphandrodes	SAR	positive	positive	GNI_081000-t26_1-p1 | transcript=GNI_081000-t26_1 | gene=GNI_081000 | organism=Gregarina_niphandrodes_Unknown_strain | gene_product=Rab GTPase family protein | transcript_product=Rab GTPase family protein | location=KK211723:26152-26285(-) | protein_length=45 | sequence_SO=supercontig | SO=protein_coding	2.4e-12	45	XP_011536352.1 PREDICTED: ras-related protein Rab-21 isoform X1 [Homo sapiens]	5.77193e-09	XP_011519340.1 PREDICTED: EF-hand calcium-binding domain-containing protein 4B isoform X2 [Homo sapiens]	3.57019e-06	2.79137	Unclassified	Short; Divergent	13	45	PF00071.22	Ras	4.3e-09
Rab_Seq	Hsapiens	NA	Gniphandrodes	SAR	positive	positive	GNI_047850-t26_1-p1 | transcript=GNI_047850-t26_1 | gene=GNI_047850 | organism=Gregarina_niphandrodes_Unknown_strain | gene_product=Ras family protein | transcript_product=Ras family protein | location=KK211458:342382-343291(+) | protein_length=265 | sequence_SO=supercontig | SO=protein_coding	4e-12	265	NP_001258967.1 ras-related protein Rab-13 isoform 2 [Homo sapiens]	0.000149853	None	None	None	RabMyzo	Divergent	8	115	PF13191.6	AAA_16	0.0016	136	234	PF00071.22	Ras	7.3e-07
Rab_Seq	Hsapiens	NA	Gtheta	CTH	positive	positive	jgi|Guith1|150303|fgenesh2_kg.5_#_93_#_2330_1_CCFI_CCFN_EXTA_EXTB	4.4e-74	201	NP_004152.1 ras-related protein Rab-1A isoform 1 [Homo sapiens]	3.86451e-111	XP_005251788.1 PREDICTED: ras and EF-hand domain-containing protein isoform X2 [Homo sapiens]	7.49471e-43	68.2877	Rab1B		10	171	PF00071.22	Ras	1.9e-66
Rab_Seq	Hsapiens	NA	Gtheta	CTH	positive	positive	jgi|Guith1|91995|estExt_Genewise1.C_60138	5.1e-74	202	NP_004152.1 ras-related protein Rab-1A isoform 1 [Homo sapiens]	3.36914e-116	XP_005251788.1 PREDICTED: ras and EF-hand domain-containing protein isoform X2 [Homo sapiens]	2.67409e-41	74.8997	Rab1B		10	171	PF00071.22	Ras	3.8e-67
Rab_Seq	Hsapiens	NA	Gtheta	CTH	positive	positive	jgi|Guith1|89513|estExt_Genewise1Plus.C_890056	4.6e-73	210	NP_057614.1 ras-related protein Rab-8B [Homo sapiens]	1.47463e-86	XP_011519340.1 PREDICTED: EF-hand calcium-binding domain-containing protein 4B isoform X2 [Homo sapiens]	9.29688e-41	45.7997	Rab8		16	177	PF00071.22	Ras	7.6e-67
Rab_Seq	Hsapiens	NA	Gtheta	CTH	positive	positive	jgi|Guith1|149882|fgenesh2_kg.2_#_62_#_2950_1_CCFI_CCFN_EXTA_EXTB	1.4e-72	208	NP_002856.1 ras-related protein Rab-2A isoform a [Homo sapiens]	6.72699e-120	XP_011519340.1 PREDICTED: EF-hand calcium-binding domain-containing protein 4B isoform X2 [Homo sapiens]	7.55019e-37	83.0501	Rab2		8	169	PF00071.22	Ras	2.1e-62
Rab_Seq	Hsapiens	NA	Gtheta	CTH	positive	positive	jgi|Guith1|159767|estExt_fgenesh2_pm.C_440002	2.6e-72	219	NP_004654.1 ras-related protein Rab-11A isoform 1 [Homo sapiens]	8.65897e-117	XP_005251788.1 PREDICTED: ras and EF-hand domain-containing protein isoform X2 [Homo sapiens]	2.15549e-33	83.3961	Rab11A		12	173	PF00071.22	Ras	1e-62
Rab_Seq	Hsapiens	NA	Gtheta	CTH	positive	positive	jgi|Guith1|159784|estExt_fgenesh2_pm.C_450013	2.7e-72	205	XP_011523393.1 PREDICTED: ras-related protein Rab-5C isoform X1 [Homo sapiens]	8.06024e-97	XP_011519340.1 PREDICTED: EF-hand calcium-binding domain-containing protein 4B isoform X2 [Homo sapiens]	7.84595e-32	64.9883	Rab5A		12	173	PF00071.22	Ras	8.3e-61
Rab_Seq	Hsapiens	NA	Gtheta	CTH	positive	positive	jgi|Guith1|94864|estExt_Genewise1.C_380059	1.6e-71	211	NP_057406.2 ras-related protein Rab-14 [Homo sapiens]	4.34848e-104	XP_011519340.1 PREDICTED: EF-hand calcium-binding domain-containing protein 4B isoform X2 [Homo sapiens]	6.19404e-36	68.1536	Rab14		9	170	PF00071.22	Ras	1.5e-60
Rab_Seq	Hsapiens	NA	Gtheta	CTH	positive	positive	jgi|Guith1|151724|fgenesh2_kg.20_#_76_#_0_0_EXTA4190.b0_CCFI_CCFN_EXTA_EXTB	3e-71	208	NP_057661.3 ras-related protein Rab-6B [Homo sapiens]	1.24182e-101	XP_011519340.1 PREDICTED: EF-hand calcium-binding domain-containing protein 4B isoform X2 [Homo sapiens]	3.9538e-37	64.503	Rab6		14	175	PF00071.22	Ras	3.8e-59
Rab_Seq	Hsapiens	NA	Gtheta	CTH	positive	positive	jgi|Guith1|97443|estExt_Genewise1.C_1020041	1.1e-69	531	NP_004152.1 ras-related protein Rab-1A isoform 1 [Homo sapiens]	3.09906e-60	XP_011519340.1 PREDICTED: EF-hand calcium-binding domain-containing protein 4B isoform X2 [Homo sapiens]	3.3409e-39	21.0326	Rab1A		6	119	PF00635.26	Motile_Sperm	3.1e-14	151	249	PF00635.26	Motile_Sperm	1.7e-15	314	476	PF00071.22	Ras	3.2e-59
Rab_Seq	Hsapiens	NA	Gtheta	CTH	positive	positive	jgi|Guith1|93719|estExt_Genewise1.C_230098	8.8e-69	215	NP_057614.1 ras-related protein Rab-8B [Homo sapiens]	1.03466e-75	XP_005251788.1 PREDICTED: ras and EF-hand domain-containing protein isoform X2 [Homo sapiens]	3.52761e-40	35.5327	Rab8		17	178	PF00071.22	Ras	1.4e-62	29	201	PF14022.6	DUF4238	0.0028
Rab_Seq	Hsapiens	NA	Gtheta	CTH	positive	positive	jgi|Guith1|85102|estExt_Genewise1Plus.C_120058	6.3e-68	216	NP_055814.1 ras-related protein Rab-21 [Homo sapiens]	1.92904e-83	XP_011519340.1 PREDICTED: EF-hand calcium-binding domain-containing protein 4B isoform X2 [Homo sapiens]	1.92757e-30	52.9997	Rab21		11	172	PF00071.22	Ras	1e-55
Rab_Seq	Hsapiens	NA	Gtheta	CTH	positive	positive	jgi|Guith1|152339|fgenesh2_kg.30_#_9_#_2748_1_CCFI_CCFN_EXTA_EXTB	7.3e-68	207	NP_004628.4 ras-related protein Rab-7a [Homo sapiens]	7.02114e-116	XP_011519340.1 PREDICTED: EF-hand calcium-binding domain-containing protein 4B isoform X2 [Homo sapiens]	6.40619e-27	88.9602	Rab7		10	176	PF00071.22	Ras	8.5e-58
Rab_Seq	Hsapiens	NA	Gtheta	CTH	positive	positive	jgi|Guith1|160225|estExt_fgenesh2_pm.C_1400003	1.3e-65	190	NP_067075.1 ras-related protein Rab-18 isoform 1 [Homo sapiens]	1.46939e-76	XP_011519340.1 PREDICTED: EF-hand calcium-binding domain-containing protein 4B isoform X2 [Homo sapiens]	1.90723e-37	39.1133	Rab18		13	174	PF00071.22	Ras	1.2e-58
Rab_Seq	Hsapiens	NA	Gtheta	CTH	positive	positive	jgi|Guith1|157270|fgenesh2_pm.13_#_30	4.8e-64	177	NP_055814.1 ras-related protein Rab-21 [Homo sapiens]	3.8164e-54	XP_011519340.1 PREDICTED: EF-hand calcium-binding domain-containing protein 4B isoform X2 [Homo sapiens]	6.87544e-26	28.2556	Rab50		9	170	PF00071.22	Ras	1.4e-54
Rab_Seq	Hsapiens	NA	Gtheta	CTH	positive	positive	jgi|Guith1|163151|estExt_fgenesh2_pg.C_330074	7.8e-55	198	NP_899050.1 ras-related protein Rab-23 [Homo sapiens]	1.92661e-72	XP_011519340.1 PREDICTED: EF-hand calcium-binding domain-containing protein 4B isoform X2 [Homo sapiens]	2.65532e-25	47.1393	Rab23		12	174	PF00071.22	Ras	5.8e-47
Rab_Seq	Hsapiens	NA	Gtheta	CTH	positive	positive	jgi|Guith1|155108|fgenesh2_kg.102_#_14_#_5257_1_CCFI_CCFN_EXTA_EXTB	3.7e-54	186	NP_057628.1 dnaJ homolog subfamily C member 27 isoform 1 [Homo sapiens]	1.36306e-54	XP_011519340.1 PREDICTED: EF-hand calcium-binding domain-containing protein 4B isoform X2 [Homo sapiens]	2.24331e-26	28.2164	DNAJC27		20	180	PF00071.22	Ras	7.5e-48
Rab_Seq	Hsapiens	NA	Gtheta	CTH	positive	positive	jgi|Guith1|122539|au.358_g23641	1.4e-48	200	NP_783865.1 ras-related protein Rab-37 isoform 3 [Homo sapiens]	5.61044e-37	XP_005251788.1 PREDICTED: ras and EF-hand domain-containing protein isoform X2 [Homo sapiens]	1.79084e-20	16.5041	Rab50		8	164	PF00071.22	Ras	3.9e-39
Rab_Seq	Hsapiens	NA	Gtheta	CTH	positive	positive	jgi|Guith1|100130|au.3_g1232	8.7e-46	171	NP_004240.2 ras-related protein Rab-28 isoform 2 [Homo sapiens]	6.79347e-51	XP_005251788.1 PREDICTED: ras and EF-hand domain-containing protein isoform X2 [Homo sapiens]	1.38042e-19	31.3079	Rab28		13	167	PF00071.22	Ras	1.7e-32
Rab_Seq	Hsapiens	NA	Gtheta	CTH	positive	positive	jgi|Guith1|109273|au.38_g10375	4.1e-44	183	XP_006724169.1 PREDICTED: intraflagellar transport protein 27 homolog isoform X1 [Homo sapiens]	1.59124e-37	XP_011519338.1 PREDICTED: EF-hand calcium-binding domain-containing protein 4B isoform X1 [Homo sapiens]	2.09505e-15	22.1195	IFT27		13	170	PF00071.22	Ras	7.5e-36
Rab_Seq	Hsapiens	NA	Gtheta	CTH	positive	positive	jgi|Guith1|117074|au.104_g18176	2.7e-41	231	NP_006825.1 ras-related protein Rab-32 [Homo sapiens]	6.69263e-50	XP_011519340.1 PREDICTED: EF-hand calcium-binding domain-containing protein 4B isoform X2 [Homo sapiens]	2.10315e-16	33.4973	Rab32		19	198	PF00071.22	Ras	1.6e-28
Rab_Seq	Hsapiens	NA	Gtheta	CTH	positive	positive	jgi|Guith1|122209|au.296_g23311	3.2e-38	182	NP_065724.1 ras-related protein Rab-22A [Homo sapiens]	2.41954e-23	NP_005159.1 rho-related GTP-binding protein RhoE precursor [Homo sapiens]	5.43065e-16	7.35112	SGP		1	163	PF00071.22	Ras	4.2e-34
Rab_Seq	Hsapiens	NA	Gtheta	CTH	positive	positive	jgi|Guith1|156394|fgenesh2_kg.242_#_3_#_0_0_EXTA3905.b0_CCFI_CCFN_EXTA_EXTB	2.5e-22	210	XP_006713658.1 PREDICTED: rab-like protein 3 isoform X1 [Homo sapiens]	6.02321e-26	XP_005251788.1 PREDICTED: ras and EF-hand domain-containing protein isoform X2 [Homo sapiens]	1.48534e-09	16.392	RabL3		12	120	PF08477.13	Roc	1.3e-16
Rab_Seq	Hsapiens	NA	Gtheta	CTH	positive	positive	jgi|Guith1|114372|au.75_g15474	2.2e-09	256	NP_078994.3 rab-like protein 6 isoform 1 [Homo sapiens]	6.13938e-27	XP_011519338.1 PREDICTED: EF-hand calcium-binding domain-containing protein 4B isoform X1 [Homo sapiens]	0.00545746	23.9489	RabL6		38	160	PF08477.13	Roc	4.8e-07
Rab_Seq	Hsapiens	NA	Hhammondi	SAR	positive	positive	HHA_289680-t26_1-p1 | transcript=HHA_289680-t26_1 | gene=HHA_289680 | organism=Hammondia_hammondi_strain_H.H.34 | gene_product=Ras-related protein Rab11 | transcript_product=Ras-related protein Rab11 | location=KL558883:1119088-1122408(-) | protein_length=219 | sequence_SO=supercontig | SO=protein_coding	3.4e-75	219	NP_004209.2 ras-related protein Rab-11B [Homo sapiens]	2.05197e-100	XP_005251788.1 PREDICTED: ras and EF-hand domain-containing protein isoform X2 [Homo sapiens]	4.09766e-34	66.3004	Rab11A		13	175	PF00071.22	Ras	4.6e-62
Rab_Seq	Hsapiens	NA	Hhammondi	SAR	positive	positive	HHA_214770-t26_1-p1 | transcript=HHA_214770-t26_1 | gene=HHA_214770 | organism=Hammondia_hammondi_strain_H.H.34 | gene_product=small GTP binding protein rab1a_ putative | transcript_product=small GTP binding protein rab1a_ putative | location=KL544046:824242-827998(-) | protein_length=202 | sequence_SO=supercontig | SO=protein_coding	3.5e-75	202	NP_004152.1 ras-related protein Rab-1A isoform 1 [Homo sapiens]	2.12703e-106	XP_011519340.1 PREDICTED: EF-hand calcium-binding domain-containing protein 4B isoform X2 [Homo sapiens]	7.28277e-41	65.5345	Rab1B		10	171	PF00071.22	Ras	8.4e-67
Rab_Seq	Hsapiens	NA	Hhammondi	SAR	positive	positive	HHA_310460-t26_1-p1 | transcript=HHA_310460-t26_1 | gene=HHA_310460 | organism=Hammondia_hammondi_strain_H.H.34 | gene_product=Rab6 | transcript_product=Rab6 | location=KL544045:842913-847953(+) | protein_length=209 | sequence_SO=supercontig | SO=protein_coding	7.9e-74	209	NP_002860.2 ras-related protein Rab-6A isoform a [Homo sapiens]	1.43969e-106	XP_011519340.1 PREDICTED: EF-hand calcium-binding domain-containing protein 4B isoform X2 [Homo sapiens]	1.2674e-37	68.9446	Rab6		13	173	PF00071.22	Ras	4.7e-58
Rab_Seq	Hsapiens	NA	Hhammondi	SAR	positive	positive	HHA_258130-t26_1-p1 | transcript=HHA_258130-t26_1 | gene=HHA_258130 | organism=Hammondia_hammondi_strain_H.H.34 | gene_product=Rab1 protein | transcript_product=Rab1 protein | location=KL544029:2783091-2789321(+) | protein_length=216 | sequence_SO=supercontig | SO=protein_coding	2.9e-72	216	NP_004152.1 ras-related protein Rab-1A isoform 1 [Homo sapiens]	8.69539e-81	XP_011519340.1 PREDICTED: EF-hand calcium-binding domain-containing protein 4B isoform X2 [Homo sapiens]	8.85333e-42	39.0078	Rab1A		14	175	PF00071.22	Ras	2.8e-63
Rab_Seq	Hsapiens	NA	Hhammondi	SAR	positive	positive	HHA_267810-t26_1-p1 | transcript=HHA_267810-t26_1 | gene=HHA_267810 | organism=Hammondia_hammondi_strain_H.H.34 | gene_product=Rab 5 | transcript_product=Rab 5 | location=KL544056:411946-415315(-) | protein_length=241 | sequence_SO=supercontig | SO=protein_coding	2.3e-70	241	XP_011523393.1 PREDICTED: ras-related protein Rab-5C isoform X1 [Homo sapiens]	1.82214e-75	XP_011519340.1 PREDICTED: EF-hand calcium-binding domain-containing protein 4B isoform X2 [Homo sapiens]	2.20129e-31	44.0821	Rab5A		46	208	PF00071.22	Ras	2e-58
Rab_Seq	Hsapiens	NA	Hhammondi	SAR	positive	positive	HHA_312050-t26_1-p1 | transcript=HHA_312050-t26_1 | gene=HHA_312050 | organism=Hammondia_hammondi_strain_H.H.34 | gene_product=small GTPase Rab2_ putative | transcript_product=small GTPase Rab2_ putative | location=KL544040:457085-461597(-) | protein_length=214 | sequence_SO=supercontig | SO=protein_coding	2.8e-69	214	NP_002856.1 ras-related protein Rab-2A isoform a [Homo sapiens]	2.38073e-106	XP_005251788.1 PREDICTED: ras and EF-hand domain-containing protein isoform X2 [Homo sapiens]	5.04166e-34	72.3259	Rab2		9	169	PF00071.22	Ras	2e-59
Rab_Seq	Hsapiens	NA	Hhammondi	SAR	positive	positive	HHA_248880-t26_1-p1 | transcript=HHA_248880-t26_1 | gene=HHA_248880 | organism=Hammondia_hammondi_strain_H.H.34 | gene_product=GTPase RAB7 | transcript_product=GTPase RAB7 | location=KL544031:1984866-1987896(-) | protein_length=210 | sequence_SO=supercontig | SO=protein_coding	1.1e-67	210	NP_004628.4 ras-related protein Rab-7a [Homo sapiens]	6.67535e-94	XP_011519340.1 PREDICTED: EF-hand calcium-binding domain-containing protein 4B isoform X2 [Homo sapiens]	5.01829e-28	65.8761	Rab7		10	177	PF00071.22	Ras	1.7e-58
Rab_Seq	Hsapiens	NA	Hhammondi	SAR	positive	positive	HHA_257340-t26_1-p1 | transcript=HHA_257340-t26_1 | gene=HHA_257340 | organism=Hammondia_hammondi_strain_H.H.34 | gene_product=Ras family protein | transcript_product=Ras family protein | location=KL544029:3319760-3324022(+) | protein_length=214 | sequence_SO=supercontig | SO=protein_coding	3.3e-66	214	NP_004569.2 ras-related protein Rab-4A isoform 1 [Homo sapiens]	6.78198e-96	XP_011519340.1 PREDICTED: EF-hand calcium-binding domain-containing protein 4B isoform X2 [Homo sapiens]	1.11382e-35	60.2155	Rab4		16	177	PF00071.22	Ras	1.2e-57
Rab_Seq	Hsapiens	NA	Hhammondi	SAR	positive	positive	HHA_219720-t26_1-p1 | transcript=HHA_219720-t26_1 | gene=HHA_219720 | organism=Hammondia_hammondi_strain_H.H.34 | gene_product=Ras-related protein Rab-5C_ putative | transcript_product=Ras-related protein Rab-5C_ putative | location=KL558884:1511380-1512111(-) | protein_length=243 | sequence_SO=supercontig | SO=protein_coding	8.4e-65	243	XP_011523393.1 PREDICTED: ras-related protein Rab-5C isoform X1 [Homo sapiens]	6.94985e-67	XP_005251787.1 PREDICTED: ras and EF-hand domain-containing protein isoform X1 [Homo sapiens]	1.03526e-30	36.1731	Rab5C		42	202	PF00071.22	Ras	9.4e-54
Rab_Seq	Hsapiens	NA	Hhammondi	SAR	positive	positive	HHA_313190-t26_1-p1 | transcript=HHA_313190-t26_1 | gene=HHA_313190 | organism=Hammondia_hammondi_strain_H.H.34 | gene_product=Rab18/RabC-family small GTPase | transcript_product=Rab18/RabC-family small GTPase | location=KL544030:2368974-2372850(-) | protein_length=212 | sequence_SO=supercontig | SO=protein_coding	4.2e-64	212	NP_067075.1 ras-related protein Rab-18 isoform 1 [Homo sapiens]	1.32115e-67	XP_011519340.1 PREDICTED: EF-hand calcium-binding domain-containing protein 4B isoform X2 [Homo sapiens]	1.11948e-33	33.9281	Rab18		16	177	PF00071.22	Ras	1.4e-56
Rab_Seq	Hsapiens	NA	Hhammondi	SAR	positive	positive	HHA_243450-t26_1-p1 | transcript=HHA_243450-t26_1 | gene=HHA_243450 | organism=Hammondia_hammondi_strain_H.H.34 | gene_product=Ras-related protein Rab2BV_ putative | transcript_product=Ras-related protein Rab2BV_ putative | location=KL544033:1034988-1038913(-) | protein_length=448 | sequence_SO=supercontig | SO=protein_coding	7.5e-61	448	NP_002861.1 ras-related protein Rab-13 isoform 1 [Homo sapiens]	9.81041e-55	XP_011519340.1 PREDICTED: EF-hand calcium-binding domain-containing protein 4B isoform X2 [Homo sapiens]	8.78359e-34	20.952	Rab8	Divergent	196	355	PF00071.22	Ras	1e-53
Rab_Seq	Hsapiens	NA	Hhammondi	SAR	positive	positive	HHA_249170-t26_1-p1 | transcript=HHA_249170-t26_1 | gene=HHA_249170 | organism=Hammondia_hammondi_strain_H.H.34 | gene_product=Ras family protein | transcript_product=Ras family protein | location=KL544031:2100097-2109553(+) | protein_length=771 | sequence_SO=supercontig | SO=protein_coding	3.4e-59	771	XP_011531311.1 PREDICTED: ras-related protein Rab-1A isoform X1 [Homo sapiens]	4.30145e-46	XP_005251788.1 PREDICTED: ras and EF-hand domain-containing protein isoform X2 [Homo sapiens]	9.12511e-28	18.3266	Rab1K		179	231	PF13418.6	Kelch_4	2.1e-09	270	311	PF13854.6	Kelch_5	0.00062	350	404	PF13418.6	Kelch_4	8.8e-05	495	658	PF00071.22	Ras	3.2e-53
Rab_Seq	Hsapiens	NA	Hhammondi	SAR	positive	positive	HHA_320480-t26_1-p1 | transcript=HHA_320480-t26_1 | gene=HHA_320480 | organism=Hammondia_hammondi_strain_H.H.34 | gene_product=Rab11b | transcript_product=Rab11b | location=KL544061:306982-308698(+) | protein_length=226 | sequence_SO=supercontig | SO=protein_coding	4.5e-58	226	NP_004209.2 ras-related protein Rab-11B [Homo sapiens]	3.83589e-61	XP_005251788.1 PREDICTED: ras and EF-hand domain-containing protein isoform X2 [Homo sapiens]	7.33782e-32	29.2817	Rab11B		13	179	PF00071.22	Ras	1.7e-49
Rab_Seq	Hsapiens	NA	Hhammondi	SAR	positive	positive	HHA_283530-t26_1-p1 | transcript=HHA_283530-t26_1 | gene=HHA_283530 | organism=Hammondia_hammondi_strain_H.H.34 | gene_product=small rab-related GTPase | transcript_product=small rab-related GTPase | location=KL544062:355695-358954(+) | protein_length=212 | sequence_SO=supercontig | SO=protein_coding	7.5e-57	212	NP_899050.1 ras-related protein Rab-23 [Homo sapiens]	8.59629e-60	NP_006316.1 GTP-binding nuclear protein Ran isoform 1 [Homo sapiens]	2.05684e-23	36.3789	Rab23		13	178	PF00071.22	Ras	5e-47
Rab_Seq	Hsapiens	NA	Hhammondi	SAR	positive	positive	HHA_207460-t26_1-p1 | transcript=HHA_207460-t26_1 | gene=HHA_207460 | organism=Hammondia_hammondi_strain_H.H.34 | gene_product=Rab5B protein | transcript_product=Rab5B protein | location=KL544048:744223-748935(+) | protein_length=228 | sequence_SO=supercontig | SO=protein_coding	2.3e-52	228	XP_011523393.1 PREDICTED: ras-related protein Rab-5C isoform X1 [Homo sapiens]	4.73348e-42	XP_005251788.1 PREDICTED: ras and EF-hand domain-containing protein isoform X2 [Homo sapiens]	3.05374e-23	18.8097	Rab5B		39	219	PF00071.22	Ras	2.4e-44
Rab_Seq	Hsapiens	NA	Hhammondi	SAR	positive	positive	HHA_239855-t26_1-p1 | transcript=HHA_239855-t26_1 | gene=HHA_239855 | organism=Hammondia_hammondi_strain_H.H.34 | gene_product=Ras-associated protein Rap1 isoform 1 family protein | transcript_product=Ras-associated protein Rap1 isoform 1 family protein | location=KL544057:262582-265694(+) | protein_length=761 | sequence_SO=supercontig | SO=protein_coding	6.5e-41	761	XP_011531204.1 PREDICTED: dnaJ homolog subfamily C member 27 isoform X1 [Homo sapiens]	6.19427e-36	XP_011519340.1 PREDICTED: EF-hand calcium-binding domain-containing protein 4B isoform X2 [Homo sapiens]	4.09998e-17	18.8208	DNAJC27		30	88	PF00226.31	DnaJ	4.2e-16	538	644	PF00071.22	Ras	1.2e-20	660	728	PF00071.22	Ras	2.4e-09
Rab_Seq	Hsapiens	NA	Hhammondi	SAR	positive	positive	HHA_267045-t26_1-p1 | transcript=HHA_267045-t26_1 | gene=HHA_267045 | organism=Hammondia_hammondi_strain_H.H.34 | gene_product=Ras family protein | transcript_product=Ras family protein | location=KL544070:291013-292666(-) | protein_length=194 | sequence_SO=supercontig | SO=protein_coding	7.2e-40	194	NP_057628.1 dnaJ homolog subfamily C member 27 isoform 1 [Homo sapiens]	6.59845e-29	XP_011519340.1 PREDICTED: EF-hand calcium-binding domain-containing protein 4B isoform X2 [Homo sapiens]	9.11032e-19	10.1401	DNAJC27		23	190	PF00071.22	Ras	4.2e-33
Rab_Seq	Hsapiens	NA	Hhammondi	SAR	positive	tentative	HHA_277840-t26_1-p1 | transcript=HHA_277840-t26_1 | gene=HHA_277840 | organism=Hammondia_hammondi_strain_H.H.34 | gene_product=Ras family protein | transcript_product=Ras family protein | location=KL544050:1163-6128(+) | protein_length=257 | sequence_SO=supercontig | SO=protein_coding	1.1e-15	257	NP_004569.2 ras-related protein Rab-4A isoform 1 [Homo sapiens]	2.60385e-05	NP_060064.2 GTP-binding protein Di-Ras2 [Homo sapiens]	0.000802329	1.48874	RabMyzo		124	232	PF00071.22	Ras	1.2e-10
			Hhammondi				HHA_265255-t26_1-p1	5.6e-06							Unclassified	Divergent
Rab_Seq	Hsapiens	NA	Imultifiliis	SAR	positive	positive	IMG5_139430 ras oncogene family protein_ putative	1.1e-74	211	NP_004152.1 ras-related protein Rab-1A isoform 1 [Homo sapiens]	1.43128e-82	XP_011519340.1 PREDICTED: EF-hand calcium-binding domain-containing protein 4B isoform X2 [Homo sapiens]	2.08786e-40	42.164	Rab1B		12	173	PF00071.22	Ras	2.9e-62
Rab_Seq	Hsapiens	NA	Imultifiliis	SAR	positive	positive	IMG5_166730 hypothetical protein	2.1e-74	219	NP_002856.1 ras-related protein Rab-2A isoform a [Homo sapiens]	2.88866e-90	XP_011519340.1 PREDICTED: EF-hand calcium-binding domain-containing protein 4B isoform X2 [Homo sapiens]	8.98708e-37	53.4929	bRab2		8	169	PF00071.22	Ras	3.2e-62
Rab_Seq	Hsapiens	NA	Imultifiliis	SAR	positive	positive	IMG5_005710 hypothetical protein	2.7e-74	211	NP_112243.1 ras-related protein Rab-1B [Homo sapiens]	4.2563e-79	XP_011519340.1 PREDICTED: EF-hand calcium-binding domain-containing protein 4B isoform X2 [Homo sapiens]	8.9191e-40	39.3213	Rab1B		12	173	PF00071.22	Ras	7.3e-62
Rab_Seq	Hsapiens	NA	Imultifiliis	SAR	positive	positive	IMG5_155720 Ras family protein_ putative	5.6e-73	208	NP_004152.1 ras-related protein Rab-1A isoform 1 [Homo sapiens]	3.75549e-65	XP_011519340.1 PREDICTED: EF-hand calcium-binding domain-containing protein 4B isoform X2 [Homo sapiens]	2.23428e-44	20.7745	Rab1B		11	172	PF00071.22	Ras	1.5e-62
Rab_Seq	Hsapiens	NA	Imultifiliis	SAR	positive	positive	IMG5_081590 Ras family protein_ putative	3.1e-72	211	NP_004152.1 ras-related protein Rab-1A isoform 1 [Homo sapiens]	1.31687e-73	XP_011519340.1 PREDICTED: EF-hand calcium-binding domain-containing protein 4B isoform X2 [Homo sapiens]	1.86293e-41	32.1507	Rab1B		14	175	PF00071.22	Ras	1.4e-62
Rab_Seq	Hsapiens	NA	Imultifiliis	SAR	positive	positive	IMG5_001530 Rab8-family small gtpase_ putative	4.3e-72	206	NP_004152.1 ras-related protein Rab-1A isoform 1 [Homo sapiens]	1.65725e-70	XP_011519340.1 PREDICTED: EF-hand calcium-binding domain-containing protein 4B isoform X2 [Homo sapiens]	2.30307e-43	27.1429	Rab8	Divergent	16	177	PF00071.22	Ras	4e-63
Rab_Seq	Hsapiens	NA	Imultifiliis	SAR	positive	positive	IMG5_158030 Ras family protein_ putative	1.4e-70	210	NP_112243.1 ras-related protein Rab-1B [Homo sapiens]	4.57493e-68	XP_011519340.1 PREDICTED: EF-hand calcium-binding domain-containing protein 4B isoform X2 [Homo sapiens]	9.04123e-42	26.2958	Rab1A		10	170	PF00071.22	Ras	1.2e-58
Rab_Seq	Hsapiens	NA	Imultifiliis	SAR	positive	positive	IMG5_102600 ras oncogene family protein_ putative	1.6e-70	224	NP_057661.3 ras-related protein Rab-6B [Homo sapiens]	4.38187e-73	XP_011519340.1 PREDICTED: EF-hand calcium-binding domain-containing protein 4B isoform X2 [Homo sapiens]	1.17142e-38	34.4271	Rab6		14	175	PF00071.22	Ras	6.9e-55
Rab_Seq	Hsapiens	NA	Imultifiliis	SAR	positive	positive	IMG5_020681 Ras-related protein Rab-2	1.1e-69	206	NP_116235.2 ras-related protein Rab-2B isoform 1 [Homo sapiens]	8.37134e-74	XP_005251788.1 PREDICTED: ras and EF-hand domain-containing protein isoform X2 [Homo sapiens]	5.12405e-34	39.7868	bRab2	Divergent	8	169	PF00071.22	Ras	6.9e-62
Rab_Seq	Hsapiens	NA	Imultifiliis	SAR	positive	positive	IMG5_009790 Rab8-family small gtpase_ putative	5.1e-69	336	NP_005361.2 ras-related protein Rab-8A [Homo sapiens]	4.60073e-67	XP_011519340.1 PREDICTED: EF-hand calcium-binding domain-containing protein 4B isoform X2 [Homo sapiens]	2.01996e-41	25.6425	Rab8	Divergent	15	176	PF00071.22	Ras	9e-61
Rab_Seq	Hsapiens	NA	Imultifiliis	SAR	positive	positive	IMG5_116200 hypothetical protein	1.3e-68	222	NP_004569.2 ras-related protein Rab-4A isoform 1 [Homo sapiens]	6.6517e-70	XP_011519340.1 PREDICTED: EF-hand calcium-binding domain-containing protein 4B isoform X2 [Homo sapiens]	2.42891e-34	35.5625	bRab2	Divergent	9	170	PF00071.22	Ras	8.3e-58
Rab_Seq	Hsapiens	NA	Imultifiliis	SAR	positive	positive	IMG5_111720 hypothetical protein	1.4e-68	176	NP_004209.2 ras-related protein Rab-11B [Homo sapiens]	3.66906e-80	XP_011519340.1 PREDICTED: EF-hand calcium-binding domain-containing protein 4B isoform X2 [Homo sapiens]	4.75446e-35	45.1125	Rab11A		13	173	PF00071.22	Ras	2.3e-61
Rab_Seq	Hsapiens	NA	Imultifiliis	SAR	positive	positive	IMG5_173330 rab gtpase_ putative	2.8e-68	210	NP_004628.4 ras-related protein Rab-7a [Homo sapiens]	3.61494e-84	XP_011519340.1 PREDICTED: EF-hand calcium-binding domain-containing protein 4B isoform X2 [Homo sapiens]	4.7821e-31	53.1215	Rab7		11	177	PF00071.22	Ras	7.5e-57
Rab_Seq	Hsapiens	NA	Imultifiliis	SAR	positive	positive	IMG5_127950 ras oncogene family protein_ putative	3.1e-68	231	NP_002860.2 ras-related protein Rab-6A isoform a [Homo sapiens]	7.8324e-82	XP_011519340.1 PREDICTED: EF-hand calcium-binding domain-containing protein 4B isoform X2 [Homo sapiens]	6.00867e-33	48.8849	Rab6		17	177	PF00071.22	Ras	4.6e-56	63	127	PF17920.1	TetR_C_16	0.0092
Rab_Seq	Hsapiens	NA	Imultifiliis	SAR	positive	positive	IMG5_204440 ras oncogene family protein_ putative	4.6e-68	228	NP_002860.2 ras-related protein Rab-6A isoform a [Homo sapiens]	2.104e-82	XP_011519340.1 PREDICTED: EF-hand calcium-binding domain-containing protein 4B isoform X2 [Homo sapiens]	3.12379e-33	49.1716	Rab6		17	176	PF00071.22	Ras	5.5e-57
Rab_Seq	Hsapiens	NA	Imultifiliis	SAR	positive	positive	IMG5_146580 Ras family protein_ putative	7.2e-68	214	NP_057661.3 ras-related protein Rab-6B [Homo sapiens]	1.59366e-60	XP_011519340.1 PREDICTED: EF-hand calcium-binding domain-containing protein 4B isoform X2 [Homo sapiens]	1.71918e-32	28.0329	Rab6	Divergent	23	184	PF00071.22	Ras	3.2e-56
Rab_Seq	Hsapiens	NA	Imultifiliis	SAR	positive	positive	IMG5_074240 ras oncogene family protein_ putative	1.4e-67	211	NP_004569.2 ras-related protein Rab-4A isoform 1 [Homo sapiens]	5.13469e-69	XP_011519340.1 PREDICTED: EF-hand calcium-binding domain-containing protein 4B isoform X2 [Homo sapiens]	4.26606e-35	33.9195	Rab4		12	173	PF00071.22	Ras	1e-58
Rab_Seq	Hsapiens	NA	Imultifiliis	SAR	positive	positive	IMG5_160270 rab6-family small gtpase_ putative	3.9e-67	220	NP_002860.2 ras-related protein Rab-6A isoform a [Homo sapiens]	1.54283e-69	XP_011519340.1 PREDICTED: EF-hand calcium-binding domain-containing protein 4B isoform X2 [Homo sapiens]	7.50624e-35	34.6871	Rab6		14	174	PF00071.22	Ras	3.1e-52	39	161	PF07680.11	DoxA	0.0028
Rab_Seq	Hsapiens	NA	Imultifiliis	SAR	positive	positive	IMG5_146520 Ras-related gtp-binding protein_ putative	1.7e-66	225	NP_057215.3 ras-related protein Rab-10 [Homo sapiens]	3.92849e-60	XP_011519340.1 PREDICTED: EF-hand calcium-binding domain-containing protein 4B isoform X2 [Homo sapiens]	1.36113e-41	18.5397	Rab8	Divergent	13	176	PF00071.22	Ras	4.2e-57
Rab_Seq	Hsapiens	NA	Imultifiliis	SAR	positive	positive	IMG5_155780 ras oncogene family protein_ putative	2.1e-66	229	NP_004654.1 ras-related protein Rab-11A isoform 1 [Homo sapiens]	9.27973e-57	XP_011519340.1 PREDICTED: EF-hand calcium-binding domain-containing protein 4B isoform X2 [Homo sapiens]	2.72353e-33	23.4676	Rab11A	Divergent	13	175	PF00071.22	Ras	1.2e-56
Rab_Seq	Hsapiens	NA	Imultifiliis	SAR	positive	positive	IMG5_086390 Ras family protein_ putative	3.3e-66	249	NP_942599.1 ras-related protein Rab-6A isoform b [Homo sapiens]	1.22014e-61	XP_011519340.1 PREDICTED: EF-hand calcium-binding domain-containing protein 4B isoform X2 [Homo sapiens]	3.71372e-35	26.4834	Rab6	Divergent	23	184	PF00071.22	Ras	6.4e-56
Rab_Seq	Hsapiens	NA	Imultifiliis	SAR	positive	positive	IMG5_190390 ras oncogene family protein_ putative	3.7e-66	217	NP_004569.2 ras-related protein Rab-4A isoform 1 [Homo sapiens]	1.41724e-71	XP_011519340.1 PREDICTED: EF-hand calcium-binding domain-containing protein 4B isoform X2 [Homo sapiens]	6.3654e-35	36.6524	Rab4		16	177	PF00071.22	Ras	1.7e-55
Rab_Seq	Hsapiens	NA	Imultifiliis	SAR	positive	positive	IMG5_169850 Ras family protein_ putative	4.1e-66	176	NP_057614.1 ras-related protein Rab-8B [Homo sapiens]	6.02897e-65	XP_011519340.1 PREDICTED: EF-hand calcium-binding domain-containing protein 4B isoform X2 [Homo sapiens]	8.14231e-43	22.1305	Rab1A		10	170	PF00071.22	Ras	4.7e-59
Rab_Seq	Hsapiens	NA	Imultifiliis	SAR	positive	positive	IMG5_198200 ras oncogene family protein_ putative	1e-65	247	NP_004209.2 ras-related protein Rab-11B [Homo sapiens]	3.87792e-84	XP_011519340.1 PREDICTED: EF-hand calcium-binding domain-containing protein 4B isoform X2 [Homo sapiens]	4.81854e-33	51.0943	Rab11A		15	175	PF00071.22	Ras	4.9e-58
Rab_Seq	Hsapiens	NA	Imultifiliis	SAR	positive	positive	IMG5_180490 Ras family protein_ putative	1.7e-65	218	NP_057661.3 ras-related protein Rab-6B [Homo sapiens]	3.02749e-63	XP_011519340.1 PREDICTED: EF-hand calcium-binding domain-containing protein 4B isoform X2 [Homo sapiens]	2.89337e-33	29.9803	Rab6		15	175	PF00071.22	Ras	7.1e-49
Rab_Seq	Hsapiens	NA	Imultifiliis	SAR	positive	positive	IMG5_004250 Ras family protein_ putative	1.9e-65	203	NP_057614.1 ras-related protein Rab-8B [Homo sapiens]	1.32289e-67	XP_011519340.1 PREDICTED: EF-hand calcium-binding domain-containing protein 4B isoform X2 [Homo sapiens]	1.5046e-34	33.0559	Rab8	Divergent	13	174	PF00071.22	Ras	3e-60
Rab_Seq	Hsapiens	NA	Imultifiliis	SAR	positive	positive	IMG5_188720 Ras family protein_ putative	3.5e-65	255	NP_004152.1 ras-related protein Rab-1A isoform 1 [Homo sapiens]	3.66772e-63	XP_011519340.1 PREDICTED: EF-hand calcium-binding domain-containing protein 4B isoform X2 [Homo sapiens]	1.29364e-38	24.5474	Rab1A		11	173	PF00071.22	Ras	4.1e-59
Rab_Seq	Hsapiens	NA	Imultifiliis	SAR	positive	positive	IMG5_175110 Ras family protein_ putative	1.1e-64	586	NP_942599.1 ras-related protein Rab-6A isoform b [Homo sapiens]	2.82537e-52	XP_011519340.1 PREDICTED: EF-hand calcium-binding domain-containing protein 4B isoform X2 [Homo sapiens]	1.22312e-28	23.6364	Rab6	Divergent	260	411	PF07534.16	TLD	7.8e-17	371	532	PF00071.22	Ras	1.6e-52
Rab_Seq	Hsapiens	NA	Imultifiliis	SAR	positive	positive	IMG5_198210 Ras family protein_ putative	1.2e-64	202	NP_057661.3 ras-related protein Rab-6B [Homo sapiens]	1.19506e-62	XP_011519340.1 PREDICTED: EF-hand calcium-binding domain-containing protein 4B isoform X2 [Homo sapiens]	5.45895e-35	27.6597	Rab6	Divergent	22	182	PF00071.22	Ras	3e-55	92	182	PF16897.5	MMR_HSR1_Xtn	0.0097
Rab_Seq	Hsapiens	NA	Imultifiliis	SAR	positive	positive	IMG5_115610 rab11b protein_ putative	2.8e-64	209	NP_004209.2 ras-related protein Rab-11B [Homo sapiens]	5.07178e-56	XP_005251788.1 PREDICTED: ras and EF-hand domain-containing protein isoform X2 [Homo sapiens]	1.0253e-33	22.3057	Rab11B		11	177	PF00071.22	Ras	8.7e-55
Rab_Seq	Hsapiens	NA	Imultifiliis	SAR	positive	positive	IMG5_044750 Ras family protein_ putative	7.5e-64	204	NP_002861.1 ras-related protein Rab-13 isoform 1 [Homo sapiens]	1.14926e-63	XP_011519340.1 PREDICTED: EF-hand calcium-binding domain-containing protein 4B isoform X2 [Homo sapiens]	1.43872e-35	28.0976	Rab8	Divergent	13	174	PF00071.22	Ras	3e-59
Rab_Seq	Hsapiens	NA	Imultifiliis	SAR	positive	positive	IMG5_179050 Ras family protein_ putative	7.5e-64	204	NP_002861.1 ras-related protein Rab-13 isoform 1 [Homo sapiens]	1.14926e-63	XP_011519340.1 PREDICTED: EF-hand calcium-binding domain-containing protein 4B isoform X2 [Homo sapiens]	1.43872e-35	28.0976	Rab8	Divergent	13	174	PF00071.22	Ras	3e-59
Rab_Seq	Hsapiens	NA	Imultifiliis	SAR	positive	positive	IMG5_159850 hypothetical protein	1.3e-63	180	NP_004152.1 ras-related protein Rab-1A isoform 1 [Homo sapiens]	4.32464e-59	XP_011519340.1 PREDICTED: EF-hand calcium-binding domain-containing protein 4B isoform X2 [Homo sapiens]	4.53567e-38	21.0207	Rab8	Divergent	1	163	PF00071.22	Ras	7.8e-59
Rab_Seq	Hsapiens	NA	Imultifiliis	SAR	positive	positive	IMG5_206928 Ras family protein_ putative	1.4e-63	199	NP_057614.1 ras-related protein Rab-8B [Homo sapiens]	2.84161e-64	XP_011519340.1 PREDICTED: EF-hand calcium-binding domain-containing protein 4B isoform X2 [Homo sapiens]	2.41516e-36	27.9294	Rab8	Divergent	12	173	PF00071.22	Ras	3.3e-58
Rab_Seq	Hsapiens	NA	Imultifiliis	SAR	positive	positive	IMG5_194100 Ras family protein_ putative	3.1e-63	224	NP_116235.2 ras-related protein Rab-2B isoform 1 [Homo sapiens]	2.54831e-67	XP_011519340.1 PREDICTED: EF-hand calcium-binding domain-containing protein 4B isoform X2 [Homo sapiens]	7.0022e-35	32.439	bRab2	Divergent	9	170	PF00071.22	Ras	1.1e-56
Rab_Seq	Hsapiens	NA	Imultifiliis	SAR	positive	positive	IMG5_113260 rab2 gtpase_ putative	7.5e-63	201	NP_002856.1 ras-related protein Rab-2A isoform a [Homo sapiens]	1.14599e-75	XP_011519340.1 PREDICTED: EF-hand calcium-binding domain-containing protein 4B isoform X2 [Homo sapiens]	1.18235e-30	45.0136	bRab2	Divergent	1	153	PF00071.22	Ras	5.4e-56
Rab_Seq	Hsapiens	NA	Imultifiliis	SAR	positive	positive	IMG5_038490 Ras family protein_ putative	1.1e-61	235	NP_002856.1 ras-related protein Rab-2A isoform a [Homo sapiens]	1.6186e-72	XP_011519340.1 PREDICTED: EF-hand calcium-binding domain-containing protein 4B isoform X2 [Homo sapiens]	2.67365e-30	42.218	bRab2	Divergent	26	183	PF00071.22	Ras	3.3e-55
Rab_Seq	Hsapiens	NA	Imultifiliis	SAR	positive	positive	IMG5_074250 ras oncogene family protein_ putative	9.5e-61	194	NP_006859.2 ras-related protein Rab-31 [Homo sapiens]	4.74281e-53	XP_011519340.1 PREDICTED: EF-hand calcium-binding domain-containing protein 4B isoform X2 [Homo sapiens]	4.47642e-24	28.9749	Rab5L		8	169	PF00071.22	Ras	2.6e-55
Rab_Seq	Hsapiens	NA	Imultifiliis	SAR	positive	positive	IMG5_029320 hypothetical protein	3.4e-60	226	NP_006852.1 ras-related protein Rab-35 isoform 1 [Homo sapiens]	1.01826e-42	XP_011519340.1 PREDICTED: EF-hand calcium-binding domain-containing protein 4B isoform X2 [Homo sapiens]	1.51477e-38	4.17249	Rab1L		23	185	PF00071.22	Ras	5.7e-51
Rab_Seq	Hsapiens	NA	Imultifiliis	SAR	positive	positive	IMG5_164810 ras oncogene family protein_ putative	5.2e-60	222	NP_002861.1 ras-related protein Rab-13 isoform 1 [Homo sapiens]	1.15844e-51	XP_005251788.1 PREDICTED: ras and EF-hand domain-containing protein isoform X2 [Homo sapiens]	6.22653e-31	20.7304	Rab8	Divergent	10	184	PF00071.22	Ras	7.2e-50
Rab_Seq	Hsapiens	NA	Imultifiliis	SAR	positive	positive	IMG5_173630 hypothetical protein	7.3e-60	290	NP_004654.1 ras-related protein Rab-11A isoform 1 [Homo sapiens]	6.58539e-54	XP_011519340.1 PREDICTED: EF-hand calcium-binding domain-containing protein 4B isoform X2 [Homo sapiens]	6.55804e-31	22.9982	Rab11B		1	77	PF14995.6	TMEM107	4.9e-10	72	238	PF00071.22	Ras	9.3e-53
Rab_Seq	Hsapiens	NA	Imultifiliis	SAR	positive	positive	IMG5_188140 ras oncogene family protein_ putative	1.4e-59	190	NP_055814.1 ras-related protein Rab-21 [Homo sapiens]	2.83392e-51	XP_011519340.1 PREDICTED: EF-hand calcium-binding domain-containing protein 4B isoform X2 [Homo sapiens]	3.47077e-24	27.088	Rab21		9	173	PF00071.22	Ras	7.3e-51
Rab_Seq	Hsapiens	NA	Imultifiliis	SAR	positive	positive	IMG5_023390 Ras-related protein Rab11c_ putative	3.2e-59	304	NP_004654.1 ras-related protein Rab-11A isoform 1 [Homo sapiens]	3.47956e-60	XP_011519340.1 PREDICTED: EF-hand calcium-binding domain-containing protein 4B isoform X2 [Homo sapiens]	3.37999e-25	34.9874	Rab11A	Divergent	15	176	PF00071.22	Ras	1.2e-52
Rab_Seq	Hsapiens	NA	Imultifiliis	SAR	positive	positive	IMG5_187170 rab2 gtpase_ putative	5.3e-58	487	NP_002856.1 ras-related protein Rab-2A isoform a [Homo sapiens]	1.96917e-50	XP_011519340.1 PREDICTED: EF-hand calcium-binding domain-containing protein 4B isoform X2 [Homo sapiens]	2.79335e-27	23.1518	bRab2	Divergent	9	165	PF00071.22	Ras	1.2e-51	262	320	PF00571.28	CBS	2.8e-09	344	401	PF00571.28	CBS	5.9e-07
Rab_Seq	Hsapiens	NA	Imultifiliis	SAR	positive	positive	IMG5_194740 Ras-related protein ric2_ putative	9.6e-58	236	NP_004654.1 ras-related protein Rab-11A isoform 1 [Homo sapiens]	3.7633e-60	XP_011519340.1 PREDICTED: EF-hand calcium-binding domain-containing protein 4B isoform X2 [Homo sapiens]	5.11588e-31	29.1334	Rab11A	Divergent	39	200	PF00071.22	Ras	1.7e-53
Rab_Seq	Hsapiens	NA	Imultifiliis	SAR	positive	positive	IMG5_014070 hypothetical protein	1.7e-57	530	NP_004654.1 ras-related protein Rab-11A isoform 1 [Homo sapiens]	6.67267e-48	XP_005251788.1 PREDICTED: ras and EF-hand domain-containing protein isoform X2 [Homo sapiens]	3.21233e-32	15.6825	Rab11B		16	181	PF00071.22	Ras	2.3e-50
Rab_Seq	Hsapiens	NA	Imultifiliis	SAR	positive	positive	IMG5_170010 Ras family protein_ putative	3.1e-57	164	NP_002861.1 ras-related protein Rab-13 isoform 1 [Homo sapiens]	1.38994e-45	XP_011519340.1 PREDICTED: EF-hand calcium-binding domain-containing protein 4B isoform X2 [Homo sapiens]	5.60748e-28	17.6058	Rab8	Divergent	13	162	PF00071.22	Ras	1.8e-51
Rab_Seq	Hsapiens	NA	Imultifiliis	SAR	positive	positive	IMG5_182030 rab6-family small gtpase_ putative	3.5e-57	242	NP_002860.2 ras-related protein Rab-6A isoform a [Homo sapiens]	5.5892e-58	XP_011519340.1 PREDICTED: EF-hand calcium-binding domain-containing protein 4B isoform X2 [Homo sapiens]	2.7411e-27	30.6906	Rab6		14	193	PF00071.22	Ras	4.9e-42
			Imultifiliis				IMG5_063600	4.8e-57							Rab11B		22	133	PF00069.25	Pkinase	1.6e-11	190	417	PF00069.25	Pkinase	2.2e-36	584	750	PF00071.22	Ras	1.6e-51
Rab_Seq	Hsapiens	NA	Imultifiliis	SAR	positive	positive	IMG5_120950 ras oncogene family protein_ putative	9.3e-56	204	NP_065724.1 ras-related protein Rab-22A [Homo sapiens]	8.37838e-56	XP_005251788.1 PREDICTED: ras and EF-hand domain-containing protein isoform X2 [Homo sapiens]	8.72825e-22	34.0178	Rab5L		1	77	PF00071.22	Ras	8.7e-22	48	183	PF03864.15	Phage_cap_E	0.0088	75	176	PF00071.22	Ras	1.1e-24
Rab_Seq	Hsapiens	NA	Imultifiliis	SAR	positive	positive	IMG5_101440 ras oncogene family protein_ putative	8e-55	338	NP_002856.1 ras-related protein Rab-2A isoform a [Homo sapiens]	7.16931e-40	XP_011519340.1 PREDICTED: EF-hand calcium-binding domain-containing protein 4B isoform X2 [Homo sapiens]	4.17823e-28	11.7655	Rab2L		140	297	PF00071.22	Ras	3.1e-47
Rab_Seq	Hsapiens	NA	Imultifiliis	SAR	positive	positive	IMG5_056610 ras small monomeric gtpase_ putative	3e-54	190	NP_002860.2 ras-related protein Rab-6A isoform a [Homo sapiens]	3.30568e-55	XP_011519340.1 PREDICTED: EF-hand calcium-binding domain-containing protein 4B isoform X2 [Homo sapiens]	1.35444e-33	21.6125	Rab6	Divergent	14	175	PF00071.22	Ras	1.4e-43
Rab_Seq	Hsapiens	NA	Imultifiliis	SAR	positive	positive	IMG5_155550 Ras-related protein ric1_ putative	5.7e-53	158	XP_011531311.1 PREDICTED: ras-related protein Rab-1A isoform X1 [Homo sapiens]	9.31014e-56	XP_005251787.1 PREDICTED: ras and EF-hand domain-containing protein isoform X1 [Homo sapiens]	1.38582e-30	25.1728	Rab1B	Divergent	11	156	PF00071.22	Ras	6.4e-50
Rab_Seq	Hsapiens	NA	Imultifiliis	SAR	positive	positive	IMG5_201440 hypothetical protein	1.1e-52	262	NP_055814.1 ras-related protein Rab-21 [Homo sapiens]	4.37526e-45	XP_005263786.1 PREDICTED: ras-related protein Ral-B isoform X1 [Homo sapiens]	6.63079e-19	26.1806	Rab21		9	188	PF00071.22	Ras	2.2e-42
Rab_Seq	Hsapiens	NA	Imultifiliis	SAR	positive	positive	IMG5_123660 Ras family protein_ putative	7.2e-51	216	NP_065120.2 ras-related protein Rab-25 [Homo sapiens]	5.79849e-44	XP_011519340.1 PREDICTED: EF-hand calcium-binding domain-containing protein 4B isoform X2 [Homo sapiens]	4.28596e-32	11.8687	Rab11B		32	198	PF00071.22	Ras	2.9e-45
Rab_Seq	Hsapiens	NA	Imultifiliis	SAR	positive	positive	IMG5_116070 Ras-related protein rab11d_ putative	6.9e-50	178	NP_004209.2 ras-related protein Rab-11B [Homo sapiens]	2.30442e-38	XP_011519340.1 PREDICTED: EF-hand calcium-binding domain-containing protein 4B isoform X2 [Homo sapiens]	3.02207e-31	7.11774	Rab11L		5	165	PF00071.22	Ras	5.1e-48
Rab_Seq	Hsapiens	NA	Imultifiliis	SAR	positive	positive	IMG5_195740 Ras family protein_ putative	1.2e-49	170	NP_057661.3 ras-related protein Rab-6B [Homo sapiens]	1.90962e-46	XP_011519340.1 PREDICTED: EF-hand calcium-binding domain-containing protein 4B isoform X2 [Homo sapiens]	1.93048e-25	21.0047	Rab6	Divergent	21	165	PF00071.22	Ras	2.4e-41
Rab_Seq	Hsapiens	NA	Imultifiliis	SAR	positive	positive	IMG5_202290 Ras oncogene family 2b protein_ putative	3.8e-49	206	XP_006712279.1 PREDICTED: rab-like protein 2A isoform X6 [Homo sapiens]	4.29025e-76	XP_011508812.1 PREDICTED: rab-like protein 2A isoform X10 [Homo sapiens]	2.51259e-31	44.7676	RabL2		21	178	PF00071.22	Ras	5.4e-45
Rab_Seq	Hsapiens	NA	Imultifiliis	SAR	positive	positive	IMG5_129560 ras oncogene family protein_ putative	9.4e-49	260	NP_005361.2 ras-related protein Rab-8A [Homo sapiens]	6.93202e-33	XP_011519340.1 PREDICTED: EF-hand calcium-binding domain-containing protein 4B isoform X2 [Homo sapiens]	4.6972e-23	9.83098	Unclassified	Divergent	65	210	PF00071.22	Ras	4.6e-42
Rab_Seq	Hsapiens	NA	Imultifiliis	SAR	positive	positive	IMG5_185750 hypothetical protein	3.3e-48	183	NP_057628.1 dnaJ homolog subfamily C member 27 isoform 1 [Homo sapiens]	7.40101e-41	XP_011519340.1 PREDICTED: EF-hand calcium-binding domain-containing protein 4B isoform X2 [Homo sapiens]	5.9388e-25	15.9044	DNAJC27		10	172	PF00071.22	Ras	2.2e-39
							IMG5_181520								Rab32
Rab_Seq	Hsapiens	NA	Imultifiliis	SAR	positive	positive	IMG5_167960 ras oncogene family protein_ putative	3.8e-47	190	NP_006852.1 ras-related protein Rab-35 isoform 1 [Homo sapiens]	4.68255e-35	XP_011519340.1 PREDICTED: EF-hand calcium-binding domain-containing protein 4B isoform X2 [Homo sapiens]	1.91585e-19	15.6119	Unclassified	Divergent	1	159	PF00071.22	Ras	4.3e-41
Rab_Seq	Hsapiens	NA	Imultifiliis	SAR	positive	positive	IMG5_190210 Ras family protein_ putative	6.4e-46	176	NP_741995.1 ras-related protein Rab-39B [Homo sapiens]	1.5435e-28	XP_011519340.1 PREDICTED: EF-hand calcium-binding domain-containing protein 4B isoform X2 [Homo sapiens]	1.16029e-18	9.87606	Rab5B	Divergent	7	171	PF00071.22	Ras	2.8e-39
Rab_Seq	Hsapiens	NA	Imultifiliis	SAR	positive	positive	IMG5_199660 Ras family protein_ putative	4.3e-43	420	NP_001161078.1 ras-related protein Rab-35 isoform 2 [Homo sapiens]	4.52723e-41	NP_612213.2 phospholipase ABHD3 [Homo sapiens]	9.62978e-31	10.3278	Rab1A	Divergent	10	173	PF00071.22	Ras	4e-37	165	390	PF12146.8	Hydrolase_4	4.7e-10
Rab_Seq	Hsapiens	NA	Imultifiliis	SAR	positive	positive	IMG5_014650 Ras family protein_ putative	5.9e-43	202	NP_001185488.1 dnaJ homolog subfamily C member 27 isoform 2 [Homo sapiens]	2.18783e-39	XP_011519340.1 PREDICTED: EF-hand calcium-binding domain-containing protein 4B isoform X2 [Homo sapiens]	9.23052e-19	20.6252	DNAJC27		39	199	PF00071.22	Ras	2.8e-39
Rab_Seq	Hsapiens	NA	Imultifiliis	SAR	positive	positive	IMG5_177200 ras oncogene family 4 protein_ putative	1.1e-38	173	XP_006724169.1 PREDICTED: intraflagellar transport protein 27 homolog isoform X1 [Homo sapiens]	1.38972e-33	XP_005263786.1 PREDICTED: ras-related protein Ral-B isoform X1 [Homo sapiens]	4.77543e-16	17.5361	IFT27		7	172	PF00071.22	Ras	2e-35
Rab_Seq	Hsapiens	NA	Imultifiliis	SAR	positive	positive	IMG5_024850 ras small gtpase ric1_ putative	2.1e-32	214	NP_004152.1 ras-related protein Rab-1A isoform 1 [Homo sapiens]	1.55265e-34	NP_001170786.1 ras-related protein R-Ras2 isoform b [Homo sapiens]	2.50527e-14	20.2078	Rab1B	Divergent	79	180	PF00071.22	Ras	2.2e-30
							IMG5_195250								Rab11L	Divergent
Rab_Seq	Hsapiens	NA	Imultifiliis	SAR	positive	positive	IMG5_203660 hypothetical protein	9.2e-26	138	NP_001193765.1 ras-related protein Rab-11A isoform 2 [Homo sapiens]	2.5462e-22	XP_005251787.1 PREDICTED: ras and EF-hand domain-containing protein isoform X1 [Homo sapiens]	9.38259e-15	7.56643	Rab11B	Divergent	1	129	PF00071.22	Ras	2.8e-20	5	127	PF07751.11	Abi_2	0.0028
			Imultifiliis				IMG5_133520	2.5e-21							Unclassified	Divergent	1	139	PF00071.22	Ras	4e-18	94	169	PF00782.20	DSPc	1.4e-06	175	428	PF00069.25	Pkinase	5.6e-76
Rab_Seq	Hsapiens	NA	Imultifiliis	SAR	positive	positive	IMG5_087140 ras oncogene family protein_ putative	1.7e-20	65	NP_001230648.1 ras-related protein Rab-6A isoform c [Homo sapiens]	1.29366e-15	XP_005251787.1 PREDICTED: ras and EF-hand domain-containing protein isoform X1 [Homo sapiens]	5.61235e-11	4.63732	Rab2L	Short; Divergent	2	65	PF00071.22	Ras	3.2e-16
Rab_Seq	Hsapiens	NA	Imultifiliis	SAR	positive	positive	IMG5_204280 hypothetical protein	1.7e-17	145	NP_001193765.1 ras-related protein Rab-11A isoform 2 [Homo sapiens]	3.41368e-11	XP_005251787.1 PREDICTED: ras and EF-hand domain-containing protein isoform X1 [Homo sapiens]	1.0698e-07	3.49608	Rab2L	Short; Divergent	2	71	PF00071.22	Ras	6.1e-15
Imultifiliis							IMG5_123720	2.1e-16							Unclassified	Divergent	56	303	PF03381.15	CDC50	1.1e-62	233	290	PF18335.1	SH3_13	0.00034	320	381	PF00071.22	Ras	5e-11
Rab_Seq	Hsapiens	NA	Imultifiliis	SAR	positive	positive	IMG5_118020 rab gtpase_ putative	8.8e-16	138	NP_112243.1 ras-related protein Rab-1B [Homo sapiens]	1.04291e-08	XP_011511994.1 PREDICTED: rho-related GTP-binding protein RhoH isoform X1 [Homo sapiens]	1.8484e-06	2.24855	Unclassified	Divergent	53	135	PF08477.13	Roc	1.4e-13
							IMG5_080450								RabL5
Rab_Seq	Hsapiens	NA	Imultifiliis	SAR	positive	positive	IMG5_025740 phage head-tail family protein_ putative	2.2e-12	182	NP_071732.1 ras-related protein Rab-38 [Homo sapiens]	9.43036e-07	NP_006316.1 GTP-binding nuclear protein Ran isoform 1 [Homo sapiens]	0.00540152	3.75799	Unclassified	Divergent	112	178	PF00071.22	Ras	9.9e-11
Imultifiliis							IMG5_003210	8.1e-12							Unclassified	Divergent	57	184	PF00071.22	Ras	2.1e-09	269	561	PF00069.25	Pkinase	2.1e-25
Rab_Seq	Hsapiens	NA	Ncaninum	SAR	positive	positive	NCLIV_051820-t26_1-p1 | transcript=NCLIV_051820-t26_1 | gene=NCLIV_051820 | organism=Neospora_caninum_Liverpool | gene_product=hypothetical protein | transcript_product=hypothetical protein | location=FR823391:6028922-6032465(+) | protein_length=202 | sequence_SO=chromosome | SO=protein_coding	3.5e-75	202	NP_004152.1 ras-related protein Rab-1A isoform 1 [Homo sapiens]	1.37499e-106	XP_011519340.1 PREDICTED: EF-hand calcium-binding domain-containing protein 4B isoform X2 [Homo sapiens]	3.96607e-40	66.4601	Rab1B		10	171	PF00071.22	Ras	7.1e-67
Rab_Seq	Hsapiens	NA	Ncaninum	SAR	positive	positive	NCLIV_041930-t26_1-p1 | transcript=NCLIV_041930-t26_1 | gene=NCLIV_041930 | organism=Neospora_caninum_Liverpool | gene_product=unspecified product | transcript_product=unspecified product | location=FR823385:2852447-2855449(-) | protein_length=201 | sequence_SO=chromosome | SO=protein_coding	3.1e-72	201	NP_004209.2 ras-related protein Rab-11B [Homo sapiens]	4.06249e-100	XP_005251788.1 PREDICTED: ras and EF-hand domain-containing protein isoform X2 [Homo sapiens]	2.50686e-34	65.7903	Rab11A		13	175	PF00071.22	Ras	3.5e-62
Rab_Seq	Hsapiens	NA	Ncaninum	SAR	positive	positive	NCLIV_028240-t26_1-p1 | transcript=NCLIV_028240-t26_1 | gene=NCLIV_028240 | organism=Neospora_caninum_Liverpool | gene_product=putative Ras family domain-containing protein | transcript_product=putative Ras family domain-containing protein | location=FR823389:3389083-3394005(+) | protein_length=217 | sequence_SO=chromosome | SO=protein_coding	4.6e-72	217	NP_004152.1 ras-related protein Rab-1A isoform 1 [Homo sapiens]	2.3452e-79	XP_011519340.1 PREDICTED: EF-hand calcium-binding domain-containing protein 4B isoform X2 [Homo sapiens]	2.07649e-41	37.9471	Rab1A		15	176	PF00071.22	Ras	3.8e-63
Rab_Seq	Hsapiens	NA	Ncaninum	SAR	positive	positive	NCLIV_038540-t26_1-p1 | transcript=NCLIV_038540-t26_1 | gene=NCLIV_038540 | organism=Neospora_caninum_Liverpool | gene_product=rab22a_ member RAS oncogene family_ related | transcript_product=rab22a_ member RAS oncogene family_ related | location=FR823385:184437-187210(+) | protein_length=241 | sequence_SO=chromosome | SO=protein_coding	8.8e-70	241	XP_011523393.1 PREDICTED: ras-related protein Rab-5C isoform X1 [Homo sapiens]	1.26669e-74	XP_011519340.1 PREDICTED: EF-hand calcium-binding domain-containing protein 4B isoform X2 [Homo sapiens]	2.75236e-31	43.337	Rab5A		45	207	PF00071.22	Ras	3.6e-58
Rab_Seq	Hsapiens	NA	Ncaninum	SAR	positive	positive	NCLIV_054540-t26_1-p1 | transcript=NCLIV_054540-t26_1 | gene=NCLIV_054540 | organism=Neospora_caninum_Liverpool | gene_product=RAB5C_ member RAS oncogene family_ related | transcript_product=RAB5C_ member RAS oncogene family_ related | location=FR823392:1164674-1169739(+) | protein_length=185 | sequence_SO=chromosome | SO=protein_coding	9.6e-70	185	NP_002860.2 ras-related protein Rab-6A isoform a [Homo sapiens]	3.58919e-94	XP_011519340.1 PREDICTED: EF-hand calcium-binding domain-containing protein 4B isoform X2 [Homo sapiens]	5.77311e-37	57.2064	Rab6		13	174	PF00071.22	Ras	8.7e-58
Rab_Seq	Hsapiens	NA	Ncaninum	SAR	positive	positive	NCLIV_055690-t26_1-p1 | transcript=NCLIV_055690-t26_1 | gene=NCLIV_055690 | organism=Neospora_caninum_Liverpool | gene_product=hypothetical protein | transcript_product=hypothetical protein | location=FR823392:2151600-2155217(+) | protein_length=214 | sequence_SO=chromosome | SO=protein_coding	2.3e-69	214	NP_002856.1 ras-related protein Rab-2A isoform a [Homo sapiens]	3.60278e-106	XP_005251788.1 PREDICTED: ras and EF-hand domain-containing protein isoform X2 [Homo sapiens]	3.20434e-34	71.9491	Rab2		9	169	PF00071.22	Ras	1.7e-59
Rab_Seq	Hsapiens	NA	Ncaninum	SAR	positive	positive	NCLIV_065010-t26_1-p1 | transcript=NCLIV_065010-t26_1 | gene=NCLIV_065010 | organism=Neospora_caninum_Liverpool | gene_product=hypothetical protein | transcript_product=hypothetical protein | location=FR823393:3796752-3799936(-) | protein_length=210 | sequence_SO=chromosome | SO=protein_coding	1.1e-67	210	NP_004628.4 ras-related protein Rab-7a [Homo sapiens]	8.95667e-94	XP_011519340.1 PREDICTED: EF-hand calcium-binding domain-containing protein 4B isoform X2 [Homo sapiens]	3.14141e-29	64.545	Rab7		10	177	PF00071.22	Ras	1.8e-58
Rab_Seq	Hsapiens	NA	Ncaninum	SAR	positive	positive	NCLIV_029730-t26_1-p1 | transcript=NCLIV_029730-t26_1 | gene=NCLIV_029730 | organism=Neospora_caninum_Liverpool | gene_product=putative Ras family domain-containing protein | transcript_product=putative Ras family domain-containing protein | location=FR823389:4646755-4650398(+) | protein_length=214 | sequence_SO=chromosome | SO=protein_coding	4e-67	214	NP_004569.2 ras-related protein Rab-4A isoform 1 [Homo sapiens]	3.82911e-95	XP_011519340.1 PREDICTED: EF-hand calcium-binding domain-containing protein 4B isoform X2 [Homo sapiens]	1.25201e-35	59.5145	Rab4		16	177	PF00071.22	Ras	1e-57
Rab_Seq	Hsapiens	NA	Ncaninum	SAR	positive	positive	NCLIV_060890-t26_1-p1 | transcript=NCLIV_060890-t26_1 | gene=NCLIV_060890 | organism=Neospora_caninum_Liverpool | gene_product=putative Ras family domain-containing protein | transcript_product=putative Ras family domain-containing protein | location=FR823393:463758-464492(+) | protein_length=244 | sequence_SO=chromosome | SO=protein_coding	1.4e-64	244	XP_011523393.1 PREDICTED: ras-related protein Rab-5C isoform X1 [Homo sapiens]	4.47082e-67	XP_011519340.1 PREDICTED: EF-hand calcium-binding domain-containing protein 4B isoform X2 [Homo sapiens]	4.96337e-30	37.0454	Rab5C		43	203	PF00071.22	Ras	8.4e-54
Rab_Seq	Hsapiens	NA	Ncaninum	SAR	positive	positive	NCLIV_056520-t26_1-p1 | transcript=NCLIV_056520-t26_1 | gene=NCLIV_056520 | organism=Neospora_caninum_Liverpool | gene_product=Rab1-prov protein_ related | transcript_product=Rab1-prov protein_ related | location=FR823392:2892060-2894809(+) | protein_length=212 | sequence_SO=chromosome | SO=protein_coding	2.7e-64	212	NP_067075.1 ras-related protein Rab-18 isoform 1 [Homo sapiens]	1.36828e-69	XP_011519340.1 PREDICTED: EF-hand calcium-binding domain-containing protein 4B isoform X2 [Homo sapiens]	6.18805e-34	35.6554	Rab18		16	177	PF00071.22	Ras	9.9e-57
Rab_Seq	Hsapiens	NA	Ncaninum	SAR	positive	positive	NCLIV_065380-t26_1-p1 | transcript=NCLIV_065380-t26_1 | gene=NCLIV_065380 | organism=Neospora_caninum_Liverpool | gene_product=putative Ras family domain-containing protein | transcript_product=putative Ras family domain-containing protein | location=FR823393:4070742-4078806(+) | protein_length=815 | sequence_SO=chromosome | SO=protein_coding	5.1e-60	815	NP_057406.2 ras-related protein Rab-14 [Homo sapiens]	4.83719e-44	XP_005251787.1 PREDICTED: ras and EF-hand domain-containing protein isoform X1 [Homo sapiens]	7.82681e-28	16.209	Rab1K		57	100	PF13418.6	Kelch_4	0.0024	182	267	PF13418.6	Kelch_4	1.3e-05	310	351	PF13854.6	Kelch_5	0.0012	390	444	PF13418.6	Kelch_4	9.5e-06	538	701	PF00071.22	Ras	5.5e-54
Rab_Seq	Hsapiens	NA	Ncaninum	SAR	positive	positive	NCLIV_018180-t26_1-p1 | transcript=NCLIV_018180-t26_1 | gene=NCLIV_018180 | organism=Neospora_caninum_Liverpool | gene_product=putative Ras family domain-containing protein | transcript_product=putative Ras family domain-containing protein | location=FR823387:2347171-2350450(+) | protein_length=491 | sequence_SO=chromosome | SO=protein_coding	8.9e-55	491	NP_057614.1 ras-related protein Rab-8B [Homo sapiens]	2.39419e-49	XP_005251788.1 PREDICTED: ras and EF-hand domain-containing protein isoform X2 [Homo sapiens]	1.28747e-34	14.7306	Rab8	Divergent	234	392	PF00071.22	Ras	1.4e-51
Rab_Seq	Hsapiens	NA	Ncaninum	SAR	positive	positive	NCLIV_009790-t26_1-p1 | transcript=NCLIV_009790-t26_1 | gene=NCLIV_009790 | organism=Neospora_caninum_Liverpool | gene_product=putative Rab 11b | transcript_product=putative Rab 11b | location=FR823384:242239-243608(+) | protein_length=272 | sequence_SO=chromosome | SO=protein_coding	6e-54	272	NP_065120.2 ras-related protein Rab-25 [Homo sapiens]	6.07857e-51	XP_011519340.1 PREDICTED: EF-hand calcium-binding domain-containing protein 4B isoform X2 [Homo sapiens]	4.77304e-26	24.895	Rab11B		14	74	PF08477.13	Roc	7.4e-09	80	225	PF00071.22	Ras	2.2e-34
Rab_Seq	Hsapiens	NA	Ncaninum	SAR	positive	positive	NCLIV_002540-t26_1-p1 | transcript=NCLIV_002540-t26_1 | gene=NCLIV_002540 | organism=Neospora_caninum_Liverpool | gene_product=putative GTP-binding protein | transcript_product=putative GTP-binding protein | location=FR823381:95317-100111(-) | protein_length=229 | sequence_SO=chromosome | SO=protein_coding	1.6e-53	229	XP_011523393.1 PREDICTED: ras-related protein Rab-5C isoform X1 [Homo sapiens]	2.49574e-42	XP_005251788.1 PREDICTED: ras and EF-hand domain-containing protein isoform X2 [Homo sapiens]	3.64332e-24	18.1643	Rab5B		38	220	PF00071.22	Ras	5.6e-45
Rab_Seq	Hsapiens	NA	Ncaninum	SAR	positive	positive	NCLIV_015390-t26_1-p1 | transcript=NCLIV_015390-t26_1 | gene=NCLIV_015390 | organism=Neospora_caninum_Liverpool | gene_product=Zgc:56049_ related | transcript_product=Zgc:56049_ related | location=FR823386:2721876-2722900(+) | protein_length=123 | sequence_SO=chromosome | SO=protein_coding	3.4e-38	123	XP_005249236.1 PREDICTED: ras-related protein Rab-23 isoform X1 [Homo sapiens]	4.86057e-40	XP_011519340.1 PREDICTED: EF-hand calcium-binding domain-containing protein 4B isoform X2 [Homo sapiens]	2.48287e-18	21.7083	Rab23	Short	13	120	PF00071.22	Ras	1.4e-31
Rab_Seq	Hsapiens	NA	Ncaninum	SAR	positive	positive	NCLIV_068160-t26_1-p1 | transcript=NCLIV_068160-t26_1 | gene=NCLIV_068160 | organism=Neospora_caninum_Liverpool | gene_product=putative Ras family domain containing protein | transcript_product=putative Ras family domain containing protein | location=FR823393:6059428-6064021(-) | protein_length=237 | sequence_SO=chromosome | SO=protein_coding	1.4e-09	237	NP_002861.1 ras-related protein Rab-13 isoform 1 [Homo sapiens]	0.00473183	None	None	None	RabMyzo		12	160	PF00350.23	Dynamin_N	0.0093	124	212	PF00071.22	Ras	0.001
Rab_Seq	Hsapiens	NA	Otrifallax	SAR	positive	positive	Contig15751.0.0.g87|Ras family	9.5e-76	208	NP_004152.1 ras-related protein Rab-1A isoform 1 [Homo sapiens]	3.23986e-85	XP_011519340.1 PREDICTED: EF-hand calcium-binding domain-containing protein 4B isoform X2 [Homo sapiens]	1.20349e-44	40.5699	Rab1B		10	171	PF00071.22	Ras	2.6e-65	86	203	PF00901.17	Orbi_VP5	0.0077
Rab_Seq	Hsapiens	NA	Otrifallax	SAR	positive	positive	Contig22392.0.g29|Ras family	2e-73	223	NP_057614.1 ras-related protein Rab-8B [Homo sapiens]	9.36846e-70	XP_011519340.1 PREDICTED: EF-hand calcium-binding domain-containing protein 4B isoform X2 [Homo sapiens]	2.75391e-43	26.4683	Rab8	Divergent	14	174	PF00071.22	Ras	2.5e-62
Rab_Seq	Hsapiens	NA	Otrifallax	SAR	positive	positive	Contig2688.0.g55|Ras family	1.2e-72	235	NP_942599.1 ras-related protein Rab-6A isoform b [Homo sapiens]	1.33923e-85	XP_011519340.1 PREDICTED: EF-hand calcium-binding domain-containing protein 4B isoform X2 [Homo sapiens]	4.83492e-38	47.5575	Rab6		15	175	PF00071.22	Ras	1e-59
Rab_Seq	Hsapiens	NA	Otrifallax	SAR	positive	positive	Contig5831.0.g6|Ras family	1.2e-72	235	NP_942599.1 ras-related protein Rab-6A isoform b [Homo sapiens]	1.33923e-85	XP_011519340.1 PREDICTED: EF-hand calcium-binding domain-containing protein 4B isoform X2 [Homo sapiens]	4.83492e-38	47.5575	Rab6		15	175	PF00071.22	Ras	1e-59
Rab_Seq	Hsapiens	NA	Otrifallax	SAR	positive	positive	Contig22591.0.g112|Ras family	2.8e-72	222	NP_002856.1 ras-related protein Rab-2A isoform a [Homo sapiens]	3.09453e-102	XP_011519340.1 PREDICTED: EF-hand calcium-binding domain-containing protein 4B isoform X2 [Homo sapiens]	4.84448e-35	67.1947	bRab2	Divergent	8	169	PF00071.22	Ras	4.2e-62
Rab_Seq	Hsapiens	NA	Otrifallax	SAR	positive	positive	Contig9955.0.g63|Ras family	6.1e-72	230	NP_116235.2 ras-related protein Rab-2B isoform 1 [Homo sapiens]	1.02047e-87	XP_011519340.1 PREDICTED: EF-hand calcium-binding domain-containing protein 4B isoform X2 [Homo sapiens]	3.66767e-40	47.5556	bRab2	Divergent	12	173	PF00071.22	Ras	3.2e-62
Rab_Seq	Hsapiens	NA	Otrifallax	SAR	positive	positive	Contig16926.0.g71|Ras family	1.7e-71	231	NP_004209.2 ras-related protein Rab-11B [Homo sapiens]	3.48498e-80	XP_011519340.1 PREDICTED: EF-hand calcium-binding domain-containing protein 4B isoform X2 [Homo sapiens]	1.18327e-37	42.5309	Rab11A		15	177	PF00071.22	Ras	2e-58
Rab_Seq	Hsapiens	NA	Otrifallax	SAR	positive	positive	Contig11247.0.g57|Ras family	1.7e-71	248	NP_004152.1 ras-related protein Rab-1A isoform 1 [Homo sapiens]	1.77032e-80	XP_005251788.1 PREDICTED: ras and EF-hand domain-containing protein isoform X2 [Homo sapiens]	1.34932e-39	40.8821	Rab1B		34	195	PF00071.22	Ras	2e-64
Rab_Seq	Hsapiens	NA	Otrifallax	SAR	positive	positive	Contig7494.0.g64|Ras family	3.3e-71	224	NP_005361.2 ras-related protein Rab-8A [Homo sapiens]	1.04196e-74	XP_011519340.1 PREDICTED: EF-hand calcium-binding domain-containing protein 4B isoform X2 [Homo sapiens]	3.97813e-46	28.5818	Rab8	Divergent	13	174	PF00071.22	Ras	9.2e-64
Rab_Seq	Hsapiens	NA	Otrifallax	SAR	positive	positive	Contig10648.0.g79|Ras family	4.1e-70	266	NP_004654.1 ras-related protein Rab-11A isoform 1 [Homo sapiens]	2.05084e-81	XP_005251788.1 PREDICTED: ras and EF-hand domain-containing protein isoform X2 [Homo sapiens]	1.86806e-34	46.9595	Rab11A		16	177	PF00071.22	Ras	2.8e-60
Rab_Seq	Hsapiens	NA	Otrifallax	SAR	positive	positive	Contig12645.0.g31|Ras family	3.1e-68	255	NP_004209.2 ras-related protein Rab-11B [Homo sapiens]	3.59518e-76	XP_005251788.1 PREDICTED: ras and EF-hand domain-containing protein isoform X2 [Homo sapiens]	1.83633e-38	37.7082	Rab11A		15	176	PF00071.22	Ras	1.5e-63
Rab_Seq	Hsapiens	NA	Otrifallax	SAR	positive	positive	Contig15048.0.g102|Ras family	4.4e-68	266	NP_004654.1 ras-related protein Rab-11A isoform 1 [Homo sapiens]	2.11934e-79	XP_005251788.1 PREDICTED: ras and EF-hand domain-containing protein isoform X2 [Homo sapiens]	1.06212e-36	42.7	Rab11A		17	179	PF00071.22	Ras	1.3e-59
Rab_Seq	Hsapiens	NA	Otrifallax	SAR	positive	positive	Contig16619.0.g56|Ras family	6.2e-68	254	NP_004654.1 ras-related protein Rab-11A isoform 1 [Homo sapiens]	3.46538e-82	XP_005251788.1 PREDICTED: ras and EF-hand domain-containing protein isoform X2 [Homo sapiens]	7.61901e-32	50.3421	Rab11A		15	177	PF00071.22	Ras	3.6e-59
Rab_Seq	Hsapiens	NA	Otrifallax	SAR	positive	positive	Contig1443.0.g16|Ras family	3.7e-67	240	NP_004628.4 ras-related protein Rab-7a [Homo sapiens]	3.64875e-64	XP_011519340.1 PREDICTED: EF-hand calcium-binding domain-containing protein 4B isoform X2 [Homo sapiens]	3.70236e-28	36.0063	Rab7		16	186	PF00071.22	Ras	9.2e-55
Rab_Seq	Hsapiens	NA	Otrifallax	SAR	positive	positive	Contig20976.0.g98|Ras family	7e-67	221	NP_002860.2 ras-related protein Rab-6A isoform a [Homo sapiens]	4.91038e-70	XP_011519340.1 PREDICTED: EF-hand calcium-binding domain-containing protein 4B isoform X2 [Homo sapiens]	2.2324e-31	38.6577	Rab6		17	178	PF00071.22	Ras	2.3e-56
Rab_Seq	Hsapiens	NA	Otrifallax	SAR	positive	positive	Contig13750.0.g63|Ras family	1.6e-66	221	NP_057406.2 ras-related protein Rab-14 [Homo sapiens]	3.66581e-61	XP_011519340.1 PREDICTED: EF-hand calcium-binding domain-containing protein 4B isoform X2 [Homo sapiens]	2.02689e-29	31.7427	Rab2L		19	181	PF00071.22	Ras	9e-55
Rab_Seq	Hsapiens	NA	Otrifallax	SAR	positive	positive	Contig16606.0.g61|Ras family	1.6e-66	221	NP_057406.2 ras-related protein Rab-14 [Homo sapiens]	3.66581e-61	XP_011519340.1 PREDICTED: EF-hand calcium-binding domain-containing protein 4B isoform X2 [Homo sapiens]	2.02689e-29	31.7427	Rab2L		19	181	PF00071.22	Ras	9e-55
Rab_Seq	Hsapiens	NA	Otrifallax	SAR	positive	positive	Contig268.1.g39|Ras family	2.1e-66	604	NP_002856.1 ras-related protein Rab-2A isoform a [Homo sapiens]	8.73305e-58	XP_005251787.1 PREDICTED: ras and EF-hand domain-containing protein isoform X1 [Homo sapiens]	2.9511e-27	30.5288	Rab2L		3	143	PF05145.12	AbrB	0.0054	63	217	PF01694.22	Rhomboid	0.00023	394	556	PF00071.22	Ras	2.3e-54
Rab_Seq	Hsapiens	NA	Otrifallax	SAR	positive	positive	Contig13582.0.g55|Ras family	1e-65	216	NP_004569.2 ras-related protein Rab-4A isoform 1 [Homo sapiens]	1.86609e-69	XP_011519340.1 PREDICTED: EF-hand calcium-binding domain-containing protein 4B isoform X2 [Homo sapiens]	1.29431e-32	36.8411	Rab4		15	176	PF00071.22	Ras	1.3e-55
Rab_Seq	Hsapiens	NA	Otrifallax	SAR	positive	positive	Contig13083.0.g102|Ras family	1.2e-65	240	NP_116235.2 ras-related protein Rab-2B isoform 1 [Homo sapiens]	8.09678e-61	XP_005251788.1 PREDICTED: ras and EF-hand domain-containing protein isoform X2 [Homo sapiens]	1.17625e-30	30.1622	Rab2L		30	192	PF00071.22	Ras	1.3e-53
Rab_Seq	Hsapiens	NA	Otrifallax	SAR	positive	positive	Contig17205.0.g110|Ras family	7.7e-65	249	NP_004654.1 ras-related protein Rab-11A isoform 1 [Homo sapiens]	2.42868e-76	XP_005251788.1 PREDICTED: ras and EF-hand domain-containing protein isoform X2 [Homo sapiens]	3.18696e-33	43.118	Rab11A		10	172	PF00071.22	Ras	2.6e-57
Rab_Seq	Hsapiens	NA	Otrifallax	SAR	positive	positive	Contig12202.0.g38|Ras family	1.8e-64	367	NP_002861.1 ras-related protein Rab-13 isoform 1 [Homo sapiens]	2.99278e-52	XP_005251788.1 PREDICTED: ras and EF-hand domain-containing protein isoform X2 [Homo sapiens]	1.14968e-34	17.5845	Rab8	Divergent	161	322	PF00071.22	Ras	1.2e-55
Rab_Seq	Hsapiens	NA	Otrifallax	SAR	positive	positive	Contig12.0.g77|Ras family	3.4e-64	785	NP_004628.4 ras-related protein Rab-7a [Homo sapiens]	3.13446e-55	XP_011519340.1 PREDICTED: EF-hand calcium-binding domain-containing protein 4B isoform X2 [Homo sapiens]	9.61315e-27	28.4867	Rab7		574	740	PF00071.22	Ras	2.2e-54
Rab_Seq	Hsapiens	NA	Otrifallax	SAR	positive	positive	Contig14908.0.g17|Ras family	6.2e-64	249	NP_004628.4 ras-related protein Rab-7a [Homo sapiens]	1.49128e-64	XP_005251788.1 PREDICTED: ras and EF-hand domain-containing protein isoform X2 [Homo sapiens]	4.88775e-28	36.5155	Rab7		20	187	PF00071.22	Ras	2.5e-53
Rab_Seq	Hsapiens	NA	Otrifallax	SAR	positive	positive	Contig4046.0.g104|Ras family	8.2e-64	221	NP_004153.2 ras-related protein Rab-5A isoform 1 [Homo sapiens]	3.51243e-50	NP_006316.1 GTP-binding nuclear protein Ran isoform 1 [Homo sapiens]	1.72646e-25	24.6915	Rab5L		32	192	PF00071.22	Ras	1e-54
Rab_Seq	Hsapiens	NA	Otrifallax	SAR	positive	positive	Contig1379.1.g49|Ras family	9.6e-64	209	NP_002861.1 ras-related protein Rab-13 isoform 1 [Homo sapiens]	3.66046e-44	XP_011519340.1 PREDICTED: EF-hand calcium-binding domain-containing protein 4B isoform X2 [Homo sapiens]	6.27448e-37	7.23404	Unclassified	Divergent	7	169	PF00071.22	Ras	5.2e-54
Rab_Seq	Hsapiens	NA	Otrifallax	SAR	positive	positive	Contig16836.0.g23|Ras family	2.1e-63	210	NP_112243.1 ras-related protein Rab-1B [Homo sapiens]	7.59777e-60	XP_011519340.1 PREDICTED: EF-hand calcium-binding domain-containing protein 4B isoform X2 [Homo sapiens]	9.99455e-42	18.1191	Rab1A		10	172	PF00071.22	Ras	5.4e-53
Rab_Seq	Hsapiens	NA	Otrifallax	SAR	positive	positive	Contig22405.0.g93|Ras family	6.6e-63	243	NP_004240.2 ras-related protein Rab-28 isoform 2 [Homo sapiens]	3.35395e-70	XP_011519340.1 PREDICTED: EF-hand calcium-binding domain-containing protein 4B isoform X2 [Homo sapiens]	3.76597e-31	39.0503	Rab28		29	193	PF00071.22	Ras	1.3e-42	106	184	PF04042.16	DNA_pol_E_B	0.0087
Rab_Seq	Hsapiens	NA	Otrifallax	SAR	positive	positive	Contig15386.0.g21|Ras family	1.4e-62	219	NP_004628.4 ras-related protein Rab-7a [Homo sapiens]	2.55562e-75	XP_011519340.1 PREDICTED: EF-hand calcium-binding domain-containing protein 4B isoform X2 [Homo sapiens]	1.06241e-29	45.6188	Rab7		11	177	PF00071.22	Ras	3.2e-55
Rab_Seq	Hsapiens	NA	Otrifallax	SAR	positive	positive	Contig14022.0.1.g52|Ras family	2.2e-62	246	NP_004628.4 ras-related protein Rab-7a [Homo sapiens]	2.02426e-61	XP_011519340.1 PREDICTED: EF-hand calcium-binding domain-containing protein 4B isoform X2 [Homo sapiens]	6.34469e-28	33.4961	Rab7		34	201	PF00071.22	Ras	8.3e-54
Rab_Seq	Hsapiens	NA	Otrifallax	SAR	positive	positive	Contig22931.0.1.g29|Ras family	2.2e-62	246	NP_004628.4 ras-related protein Rab-7a [Homo sapiens]	2.02426e-61	XP_011519340.1 PREDICTED: EF-hand calcium-binding domain-containing protein 4B isoform X2 [Homo sapiens]	6.34469e-28	33.4961	Rab7		34	201	PF00071.22	Ras	8.3e-54
Rab_Seq	Hsapiens	NA	Otrifallax	SAR	positive	positive	Contig19317.0.g104|Ras family	2.4e-62	244	NP_057406.2 ras-related protein Rab-14 [Homo sapiens]	5.51141e-53	XP_011519340.1 PREDICTED: EF-hand calcium-binding domain-containing protein 4B isoform X2 [Homo sapiens]	1.505e-32	20.4363	Rab2L		45	207	PF00071.22	Ras	2.2e-52
Rab_Seq	Hsapiens	NA	Otrifallax	SAR	positive	positive	Contig18785.0.g25|Ras family	4.9e-62	216	NP_065724.1 ras-related protein Rab-22A [Homo sapiens]	2.14694e-48	XP_005251787.1 PREDICTED: ras and EF-hand domain-containing protein isoform X1 [Homo sapiens]	1.02528e-25	22.679	Rab5L		7	174	PF00071.22	Ras	8.1e-52
Rab_Seq	Hsapiens	NA	Otrifallax	SAR	positive	positive	Contig5744.0.g79|Ras family	1.7e-61	174	NP_057614.1 ras-related protein Rab-8B [Homo sapiens]	3.92097e-49	XP_005251788.1 PREDICTED: ras and EF-hand domain-containing protein isoform X2 [Homo sapiens]	5.24687e-32	17.1265	Unclassified	Divergent	11	172	PF00071.22	Ras	4.7e-56
Rab_Seq	Hsapiens	NA	Otrifallax	SAR	positive	positive	Contig3938.0.g94|Ras family	2.8e-61	223	NP_055814.1 ras-related protein Rab-21 [Homo sapiens]	8.28687e-49	XP_011519340.1 PREDICTED: EF-hand calcium-binding domain-containing protein 4B isoform X2 [Homo sapiens]	3.91042e-26	22.6738	Rab21		9	170	PF00071.22	Ras	6.8e-53
Rab_Seq	Hsapiens	NA	Otrifallax	SAR	positive	positive	Contig19154.0.g87|Ras family	3.4e-61	259	NP_002856.1 ras-related protein Rab-2A isoform a [Homo sapiens]	4.98158e-58	XP_011519340.1 PREDICTED: EF-hand calcium-binding domain-containing protein 4B isoform X2 [Homo sapiens]	1.69072e-30	27.5307	Rab2L		36	198	PF00071.22	Ras	1.6e-53
Rab_Seq	Hsapiens	NA	Otrifallax	SAR	positive	positive	Contig6560.0.g89|Ras family	5.7e-61	213	NP_004654.1 ras-related protein Rab-11A isoform 1 [Homo sapiens]	9.274e-57	XP_011519340.1 PREDICTED: EF-hand calcium-binding domain-containing protein 4B isoform X2 [Homo sapiens]	4.40226e-31	25.6764	Rab11B		13	180	PF00071.22	Ras	2.7e-50
Rab_Seq	Hsapiens	NA	Otrifallax	SAR	positive	positive	Contig21180.0.g63|Ras family	2.4e-60	174	NP_057614.1 ras-related protein Rab-8B [Homo sapiens]	4.22767e-49	XP_005251788.1 PREDICTED: ras and EF-hand domain-containing protein isoform X2 [Homo sapiens]	3.40711e-31	17.9063	Unclassified	Divergent	11	172	PF00071.22	Ras	2.4e-55
Rab_Seq	Hsapiens	NA	Otrifallax	SAR	positive	positive	Contig16060.0.g72|Ras family	4.6e-60	210	NP_002861.1 ras-related protein Rab-13 isoform 1 [Homo sapiens]	7.21555e-43	XP_011519340.1 PREDICTED: EF-hand calcium-binding domain-containing protein 4B isoform X2 [Homo sapiens]	4.10795e-29	13.7554	Unclassified	Divergent	2	163	PF00071.22	Ras	1.7e-54	51	164	PF16897.5	MMR_HSR1_Xtn	0.0025
Rab_Seq	Hsapiens	NA	Otrifallax	SAR	positive	positive	Contig3900.0.g100|Ras family	5.9e-60	261	NP_057238.3 ras-related protein Rab-4B [Homo sapiens]	6.36495e-48	XP_011519340.1 PREDICTED: EF-hand calcium-binding domain-containing protein 4B isoform X2 [Homo sapiens]	3.80713e-27	20.7768	Rab2L		62	224	PF00071.22	Ras	7.8e-51
Rab_Seq	Hsapiens	NA	Otrifallax	SAR	positive	positive	Contig20772.0.g66|Ras family	6.2e-60	578	NP_004654.1 ras-related protein Rab-11A isoform 1 [Homo sapiens]	1.30066e-44	XP_011519340.1 PREDICTED: EF-hand calcium-binding domain-containing protein 4B isoform X2 [Homo sapiens]	1.14041e-27	16.9429	Rab2L		37	199	PF00071.22	Ras	8.8e-52	261	375	PF09423.10	PhoD	1.2e-07	381	558	PF09423.10	PhoD	7.5e-06
Rab_Seq	Hsapiens	NA	Otrifallax	SAR	positive	positive	Contig12912.0.g105|Ras family	1.2e-59	237	NP_004628.4 ras-related protein Rab-7a [Homo sapiens]	2.96711e-67	XP_005251788.1 PREDICTED: ras and EF-hand domain-containing protein isoform X2 [Homo sapiens]	3.80956e-27	40.1085	Rab7		9	176	PF00071.22	Ras	1.1e-50
Rab_Seq	Hsapiens	NA	Otrifallax	SAR	positive	positive	Contig14886.0.g53|Ras family	2.1e-59	578	NP_004654.1 ras-related protein Rab-11A isoform 1 [Homo sapiens]	3.96598e-44	XP_011519340.1 PREDICTED: EF-hand calcium-binding domain-containing protein 4B isoform X2 [Homo sapiens]	2.79707e-27	16.8484	Rab2L		37	199	PF00071.22	Ras	1.5e-51	261	375	PF09423.10	PhoD	1.2e-07	381	558	PF09423.10	PhoD	7.5e-06
Rab_Seq	Hsapiens	NA	Otrifallax	SAR	positive	positive	Contig19093.0.g44|Ras family	2.7e-59	588	NP_004654.1 ras-related protein Rab-11A isoform 1 [Homo sapiens]	7.51583e-50	XP_011519340.1 PREDICTED: EF-hand calcium-binding domain-containing protein 4B isoform X2 [Homo sapiens]	4.77679e-29	20.8032	Rab11B		388	554	PF00071.22	Ras	9.2e-54
Rab_Seq	Hsapiens	NA	Otrifallax	SAR	positive	positive	Contig12565.0.g86|Ras family	3.6e-59	219	NP_004628.4 ras-related protein Rab-7a [Homo sapiens]	6.95421e-71	XP_011519340.1 PREDICTED: EF-hand calcium-binding domain-containing protein 4B isoform X2 [Homo sapiens]	8.5503e-30	41.0897	Rab7		9	175	PF00071.22	Ras	1.4e-53
Rab_Seq	Hsapiens	NA	Otrifallax	SAR	positive	positive	Contig22470.0.g95|Ras family	3.7e-59	227	NP_055814.1 ras-related protein Rab-21 [Homo sapiens]	1.55638e-55	XP_005251788.1 PREDICTED: ras and EF-hand domain-containing protein isoform X2 [Homo sapiens]	1.96849e-25	30.102	Rab21		9	170	PF00071.22	Ras	2.5e-51
Rab_Seq	Hsapiens	NA	Otrifallax	SAR	positive	positive	Contig9887.0.g77|Ras family	5.2e-59	205	NP_004153.2 ras-related protein Rab-5A isoform 1 [Homo sapiens]	2.7704e-47	XP_011519340.1 PREDICTED: EF-hand calcium-binding domain-containing protein 4B isoform X2 [Homo sapiens]	1.01467e-29	17.5638	Rab5L		6	171	PF00071.22	Ras	1.4e-50
Rab_Seq	Hsapiens	NA	Otrifallax	SAR	positive	positive	Contig14371.0.g32|Ras family	1.9e-58	180	NP_057406.2 ras-related protein Rab-14 [Homo sapiens]	6.36022e-40	XP_011519340.1 PREDICTED: EF-hand calcium-binding domain-containing protein 4B isoform X2 [Homo sapiens]	2.58544e-32	7.60906	Unclassified	Divergent	8	169	PF00071.22	Ras	2.3e-50
Rab_Seq	Hsapiens	NA	Otrifallax	SAR	positive	positive	Contig8596.0.g54|Ras family	3e-58	173	NP_057406.2 ras-related protein Rab-14 [Homo sapiens]	5.71898e-41	XP_011519340.1 PREDICTED: EF-hand calcium-binding domain-containing protein 4B isoform X2 [Homo sapiens]	2.85778e-31	9.69871	Unclassified	Divergent	8	169	PF00071.22	Ras	9.7e-50
Rab_Seq	Hsapiens	NA	Otrifallax	SAR	positive	positive	Contig15302.0.g57|Ras family	4e-58	428	XP_011514516.1 PREDICTED: ras-related protein Rab-19 isoform X1 [Homo sapiens]	8.92492e-47	XP_005251788.1 PREDICTED: ras and EF-hand domain-containing protein isoform X2 [Homo sapiens]	8.70299e-30	16.9891	Unclassified	Divergent	102	266	PF00071.22	Ras	9e-50
Rab_Seq	Hsapiens	NA	Otrifallax	SAR	positive	positive	Contig11022.0.g40|Ras family	9.4e-58	221	NP_112243.1 ras-related protein Rab-1B [Homo sapiens]	1.82951e-56	XP_011519340.1 PREDICTED: EF-hand calcium-binding domain-containing protein 4B isoform X2 [Homo sapiens]	1.85969e-38	18.0071	Rab1A		10	183	PF00071.22	Ras	7.8e-47
Rab_Seq	Hsapiens	NA	Otrifallax	SAR	positive	positive	Contig7403.0.g66|Ras family	9.4e-58	221	NP_112243.1 ras-related protein Rab-1B [Homo sapiens]	1.82951e-56	XP_011519340.1 PREDICTED: EF-hand calcium-binding domain-containing protein 4B isoform X2 [Homo sapiens]	1.85969e-38	18.0071	Rab1A		10	183	PF00071.22	Ras	7.8e-47
Rab_Seq	Hsapiens	NA	Otrifallax	SAR	positive	positive	Contig9030.0.g108|Ras family	2e-57	218	NP_006859.2 ras-related protein Rab-31 [Homo sapiens]	1.57628e-40	XP_011519340.1 PREDICTED: EF-hand calcium-binding domain-containing protein 4B isoform X2 [Homo sapiens]	9.89979e-28	12.798	Rab5L		15	181	PF00071.22	Ras	2.5e-47
Rab_Seq	Hsapiens	NA	Otrifallax	SAR	positive	positive	Contig13347.0.g7|Ras family	2.6e-57	360	NP_005361.2 ras-related protein Rab-8A [Homo sapiens]	2.6231e-41	XP_005251787.1 PREDICTED: ras and EF-hand domain-containing protein isoform X1 [Homo sapiens]	1.39413e-27	13.7255	Unclassified	Divergent	35	200	PF00071.22	Ras	6.8e-51
Rab_Seq	Hsapiens	NA	Otrifallax	SAR	positive	positive	Contig423.1.g113|Ras family	1.7e-56	267	NP_006852.1 ras-related protein Rab-35 isoform 1 [Homo sapiens]	1.29304e-38	XP_005251788.1 PREDICTED: ras and EF-hand domain-containing protein isoform X2 [Homo sapiens]	1.5643e-23	15.0827	Unclassified	Divergent	48	212	PF00071.22	Ras	3.7e-46	172	261	PF17518.2	DUF5443	0.0067
Rab_Seq	Hsapiens	NA	Otrifallax	SAR	positive	positive	Contig19599.0.g9|Ras family	1.8e-56	361	XP_011526466.1 PREDICTED: ras-related protein Rab-3A isoform X1 [Homo sapiens]	2.06893e-35	XP_011519340.1 PREDICTED: EF-hand calcium-binding domain-containing protein 4B isoform X2 [Homo sapiens]	3.66647e-25	10.2485	Unclassified	Divergent	148	312	PF00071.22	Ras	7.5e-47
Rab_Seq	Hsapiens	NA	Otrifallax	SAR	positive	positive	Contig22448.0.g39|Ras family	2.9e-56	195	XP_011523393.1 PREDICTED: ras-related protein Rab-5C isoform X1 [Homo sapiens]	7.75527e-38	XP_011519340.1 PREDICTED: EF-hand calcium-binding domain-containing protein 4B isoform X2 [Homo sapiens]	1.88039e-28	9.38465	Rab5B		28	192	PF00071.22	Ras	3.8e-46
Rab_Seq	Hsapiens	NA	Otrifallax	SAR	positive	positive	Contig968.0.g75|Ras family	1.2e-55	230	NP_005361.2 ras-related protein Rab-8A [Homo sapiens]	1.99534e-36	XP_005251788.1 PREDICTED: ras and EF-hand domain-containing protein isoform X2 [Homo sapiens]	5.96944e-25	11.4759	Unclassified	Divergent	22	185	PF00071.22	Ras	1.8e-50
Rab_Seq	Hsapiens	NA	Otrifallax	SAR	positive	positive	Contig18436.0.g29|Ras family	6.9e-55	210	NP_004654.1 ras-related protein Rab-11A isoform 1 [Homo sapiens]	1.44572e-36	XP_011519340.1 PREDICTED: EF-hand calcium-binding domain-containing protein 4B isoform X2 [Homo sapiens]	4.1717e-22	14.4602	Rab5B	Divergent	34	199	PF00071.22	Ras	1.2e-46
Rab_Seq	Hsapiens	NA	Otrifallax	SAR	positive	positive	Contig10188.0.g30|Ras family	1.4e-54	216	NP_065724.1 ras-related protein Rab-22A [Homo sapiens]	4.50052e-39	XP_011519340.1 PREDICTED: EF-hand calcium-binding domain-containing protein 4B isoform X2 [Homo sapiens]	5.94096e-26	13.1206	Rab5L		18	182	PF00071.22	Ras	3.8e-47
Rab_Seq	Hsapiens	NA	Otrifallax	SAR	positive	positive	Contig18843.0.g97|Ras family	2e-54	320	NP_004628.4 ras-related protein Rab-7a [Homo sapiens]	4.98631e-51	XP_005251788.1 PREDICTED: ras and EF-hand domain-containing protein isoform X2 [Homo sapiens]	2.10625e-22	28.6257	Rab7	Divergent	23	268	PF00071.22	Ras	4.1e-41
Rab_Seq	Hsapiens	NA	Otrifallax	SAR	positive	positive	Contig1490.0.g7|Ras family	8.6e-54	247	NP_057215.3 ras-related protein Rab-10 [Homo sapiens]	2.03051e-37	XP_011519340.1 PREDICTED: EF-hand calcium-binding domain-containing protein 4B isoform X2 [Homo sapiens]	1.54016e-25	11.88	Unclassified	Divergent	14	196	PF00071.22	Ras	1.7e-48
Rab_Seq	Hsapiens	NA	Otrifallax	SAR	positive	positive	Contig17776.0.g1|Ras family	3.3e-53	232	NP_004628.4 ras-related protein Rab-7a [Homo sapiens]	3.76055e-41	XP_011519340.1 PREDICTED: EF-hand calcium-binding domain-containing protein 4B isoform X2 [Homo sapiens]	9.45985e-23	18.4006	Rab7	Divergent	7	170	PF00071.22	Ras	2.5e-46
Rab_Seq	Hsapiens	NA	Otrifallax	SAR	positive	positive	Contig13384.0.g42|Ras family	1.1e-52	456	NP_004153.2 ras-related protein Rab-5A isoform 1 [Homo sapiens]	1.63132e-36	XP_011519340.1 PREDICTED: EF-hand calcium-binding domain-containing protein 4B isoform X2 [Homo sapiens]	1.03337e-19	16.8017	Rab5B		263	442	PF00071.22	Ras	8.8e-42
Rab_Seq	Hsapiens	NA	Otrifallax	SAR	positive	positive	Contig16543.0.g107|Ras family	1.4e-52	247	NP_004153.2 ras-related protein Rab-5A isoform 1 [Homo sapiens]	1.12793e-38	XP_011519340.1 PREDICTED: EF-hand calcium-binding domain-containing protein 4B isoform X2 [Homo sapiens]	1.01965e-20	17.9562	Rab5B		54	233	PF00071.22	Ras	1.8e-42
Rab_Seq	Hsapiens	NA	Otrifallax	SAR	positive	positive	Contig1124.1.g109|Ras family	1.5e-52	247	NP_004153.2 ras-related protein Rab-5A isoform 1 [Homo sapiens]	1.87268e-38	XP_011519340.1 PREDICTED: EF-hand calcium-binding domain-containing protein 4B isoform X2 [Homo sapiens]	8.18102e-21	17.6403	Rab5B		54	233	PF00071.22	Ras	1.5e-42
Rab_Seq	Hsapiens	NA	Otrifallax	SAR	positive	positive	Contig17310.0.g90|Ras family	1.9e-52	214	XP_011531311.1 PREDICTED: ras-related protein Rab-1A isoform X1 [Homo sapiens]	9.93404e-35	XP_011519340.1 PREDICTED: EF-hand calcium-binding domain-containing protein 4B isoform X2 [Homo sapiens]	3.16629e-25	9.50342	Rab5B	Divergent	38	203	PF00071.22	Ras	1.1e-45
Rab_Seq	Hsapiens	NA	Otrifallax	SAR	positive	positive	Contig11597.0.g68|Ras family	2.8e-52	290	NP_004209.2 ras-related protein Rab-11B [Homo sapiens]	2.09748e-36	XP_011519340.1 PREDICTED: EF-hand calcium-binding domain-containing protein 4B isoform X2 [Homo sapiens]	2.03725e-30	5.98735	Unclassified	Divergent	52	215	PF00071.22	Ras	6.2e-46
Rab_Seq	Hsapiens	NA	Otrifallax	SAR	positive	positive	Contig20575.0.g78|Ras family	3.1e-51	330	NP_071894.1 ras-related protein Rab-17 [Homo sapiens]	1.04341e-24	XP_005251788.1 PREDICTED: ras and EF-hand domain-containing protein isoform X2 [Homo sapiens]	2.37974e-17	7.35807	Unclassified	Divergent	59	213	PF00071.22	Ras	1.4e-36
Rab_Seq	Hsapiens	NA	Otrifallax	SAR	positive	positive	Contig18828.0.g82|Ras family	6.6e-51	245	NP_004209.2 ras-related protein Rab-11B [Homo sapiens]	1.73701e-46	XP_011519340.1 PREDICTED: EF-hand calcium-binding domain-containing protein 4B isoform X2 [Homo sapiens]	2.36364e-32	14.1338	Rab11B		47	213	PF00071.22	Ras	3.9e-43
Rab_Seq	Hsapiens	NA	Otrifallax	SAR	positive	positive	Contig8601.0.g103|Ras family	1.6e-50	332	XP_011531204.1 PREDICTED: dnaJ homolog subfamily C member 27 isoform X1 [Homo sapiens]	1.45386e-46	XP_011519340.1 PREDICTED: EF-hand calcium-binding domain-containing protein 4B isoform X2 [Homo sapiens]	1.86741e-25	21.1087	DNAJC27		1	22	PF00226.31	DnaJ	0.00037	34	91	PF10208.9	Armet	0.0017	159	321	PF00071.22	Ras	1.4e-42
Rab_Seq	Hsapiens	NA	Otrifallax	SAR	positive	positive	Contig16044.0.g64|Ras family	3e-50	234	NP_004628.4 ras-related protein Rab-7a [Homo sapiens]	1.93616e-41	XP_005251788.1 PREDICTED: ras and EF-hand domain-containing protein isoform X2 [Homo sapiens]	4.64341e-19	22.3799	Rab7	Divergent	7	179	PF00071.22	Ras	1.9e-42
Rab_Seq	Hsapiens	NA	Otrifallax	SAR	positive	positive	Contig20770.0.g69|Ras family	3.8e-50	414	XP_011531204.1 PREDICTED: dnaJ homolog subfamily C member 27 isoform X1 [Homo sapiens]	5.61074e-46	XP_011519340.1 PREDICTED: EF-hand calcium-binding domain-containing protein 4B isoform X2 [Homo sapiens]	3.25069e-25	20.763	DNAJC27		8	66	PF00226.31	DnaJ	2.1e-20	91	173	PF10208.9	Armet	0.0012	241	403	PF00071.22	Ras	2.4e-42
Rab_Seq	Hsapiens	NA	Otrifallax	SAR	positive	positive	Contig10311.0.g19|Ras family	4e-50	254	XP_005267654.1 PREDICTED: ras-related protein Rab-15 isoform X1 [Homo sapiens]	1.17015e-30	NP_689786.2 ras and EF-hand domain-containing protein [Homo sapiens]	1.23515e-19	11.0235	Unclassified	Divergent	9	190	PF00071.22	Ras	1.7e-43
Rab_Seq	Hsapiens	NA	Otrifallax	SAR	positive	positive	Contig15896.0.g73|Ras family	1.1e-49	901	NP_004654.1 ras-related protein Rab-11A isoform 1 [Homo sapiens]	7.80575e-35	XP_005251788.1 PREDICTED: ras and EF-hand domain-containing protein isoform X2 [Homo sapiens]	3.75622e-22	12.6823	Rab11L	Divergent	15	172	PF00071.22	Ras	2.1e-42	787	893	PF08243.11	SPT2	1.9e-15
Rab_Seq	Hsapiens	NA	Otrifallax	SAR	positive	positive	Contig10363.0.g84|Ras family	1.1e-49	902	NP_004654.1 ras-related protein Rab-11A isoform 1 [Homo sapiens]	8.54424e-35	XP_005251788.1 PREDICTED: ras and EF-hand domain-containing protein isoform X2 [Homo sapiens]	4.00085e-22	12.6705	Rab11L	Divergent	15	172	PF00071.22	Ras	2.1e-42	786	894	PF08243.11	SPT2	2e-15
Rab_Seq	Hsapiens	NA	Otrifallax	SAR	positive	positive	Contig10645.0.g72|Ras family	1.9e-49	198	NP_004209.2 ras-related protein Rab-11B [Homo sapiens]	3.76373e-32	XP_005251787.1 PREDICTED: ras and EF-hand domain-containing protein isoform X1 [Homo sapiens]	7.36411e-20	12.2915	Unclassified	Divergent	9	187	PF00071.22	Ras	2.4e-44
Rab_Seq	Hsapiens	NA	Otrifallax	SAR	positive	positive	Contig22006.0.g87|Ras family	4.7e-49	203	NP_065120.2 ras-related protein Rab-25 [Homo sapiens]	9.93341e-51	XP_005251788.1 PREDICTED: ras and EF-hand domain-containing protein isoform X2 [Homo sapiens]	1.11067e-26	24.0485	Rab11B		16	173	PF00071.22	Ras	6.2e-44
Rab_Seq	Hsapiens	NA	Otrifallax	SAR	positive	positive	Contig21033.0.g34|Ras family	2.3e-48	201	NP_004628.4 ras-related protein Rab-7a [Homo sapiens]	1.82822e-54	XP_011519340.1 PREDICTED: EF-hand calcium-binding domain-containing protein 4B isoform X2 [Homo sapiens]	4.62879e-19	35.4034	Rab7	Divergent	4	161	PF00071.22	Ras	4.5e-39
Rab_Seq	Hsapiens	NA	Otrifallax	SAR	positive	positive	Contig17842.0.g110|Ras family	2.5e-48	212	NP_004628.4 ras-related protein Rab-7a [Homo sapiens]	4.67795e-32	XP_005251788.1 PREDICTED: ras and EF-hand domain-containing protein isoform X2 [Homo sapiens]	1.27573e-21	10.4357	Unclassified	Divergent	15	181	PF00071.22	Ras	4.2e-42
Rab_Seq	Hsapiens	NA	Otrifallax	SAR	positive	positive	Contig19773.0.g71|Ras family	1.9e-47	187	NP_001185488.1 dnaJ homolog subfamily C member 27 isoform 2 [Homo sapiens]	3.25224e-32	XP_011519340.1 PREDICTED: EF-hand calcium-binding domain-containing protein 4B isoform X2 [Homo sapiens]	6.99689e-20	12.3327	DNAJC27		21	187	PF00071.22	Ras	5.9e-43
Rab_Seq	Hsapiens	NA	Otrifallax	SAR	positive	positive	Contig1114.1.g98|Ras family	2.8e-47	256	NP_796377.3 ras-related protein Rab-7b isoform a [Homo sapiens]	6.06556e-31	XP_011519340.1 PREDICTED: EF-hand calcium-binding domain-containing protein 4B isoform X2 [Homo sapiens]	2.0998e-24	6.53931	Unclassified	Divergent	25	187	PF00071.22	Ras	1.6e-39
Rab_Seq	Hsapiens	NA	Otrifallax	SAR	positive	positive	Contig1367.0.g110|Ras family	4.4e-47	237	NP_055303.2 ras-related protein Rab-30 [Homo sapiens]	8.31472e-34	XP_011519340.1 PREDICTED: EF-hand calcium-binding domain-containing protein 4B isoform X2 [Homo sapiens]	2.05676e-27	6.39334	Unclassified	Divergent	1	187	PF00071.22	Ras	8e-45
Rab_Seq	Hsapiens	NA	Otrifallax	SAR	positive	positive	Contig19190.0.g28|Ras family	4.7e-47	244	NP_004654.1 ras-related protein Rab-11A isoform 1 [Homo sapiens]	1.9816e-37	XP_011519340.1 PREDICTED: EF-hand calcium-binding domain-containing protein 4B isoform X2 [Homo sapiens]	1.83727e-27	9.96716	Rab11B	Divergent	44	211	PF00071.22	Ras	3.1e-43
Rab_Seq	Hsapiens	NA	Otrifallax	SAR	positive	positive	Contig16870.0.0.g6|Ras family	7.5e-46	218	NP_004209.2 ras-related protein Rab-11B [Homo sapiens]	1.79738e-37	XP_011519340.1 PREDICTED: EF-hand calcium-binding domain-containing protein 4B isoform X2 [Homo sapiens]	2.09508e-27	10.0666	Rab11B	Divergent	44	211	PF00071.22	Ras	2.2e-43
Rab_Seq	Hsapiens	NA	Otrifallax	SAR	positive	positive	Contig7537.0.g77|Ras family	2e-45	196	NP_065120.2 ras-related protein Rab-25 [Homo sapiens]	4.23359e-37	XP_011519340.1 PREDICTED: EF-hand calcium-binding domain-containing protein 4B isoform X2 [Homo sapiens]	5.8803e-21	16.1427	Rab11B		1	160	PF00071.22	Ras	9.1e-37
Rab_Seq	Hsapiens	NA	Otrifallax	SAR	positive	positive	Contig21168.0.g51|Ras family	3.7e-45	450	NP_057614.1 ras-related protein Rab-8B [Homo sapiens]	1.2789e-28	XP_005251787.1 PREDICTED: ras and EF-hand domain-containing protein isoform X1 [Homo sapiens]	5.45865e-19	9.63025	Unclassified	Divergent	101	155	PF08477.13	Roc	6e-07	221	366	PF00071.22	Ras	2.4e-32
Rab_Seq	Hsapiens	NA	Otrifallax	SAR	positive	positive	Contig3438.0.g100|Ras family	4.3e-45	210	NP_004628.4 ras-related protein Rab-7a [Homo sapiens]	4.63201e-27	NP_653194.1 GTPase RhebL1 isoform 1 precursor [Homo sapiens]	1.37217e-19	7.47164	Unclassified	Divergent	3	165	PF00071.22	Ras	3.4e-39	82	168	PF16897.5	MMR_HSR1_Xtn	0.0038
Rab_Seq	Hsapiens	NA	Otrifallax	SAR	positive	positive	Contig17616.0.g86|Ras family	7e-45	578	NP_057614.1 ras-related protein Rab-8B [Homo sapiens]	4.02902e-26	XP_011519340.1 PREDICTED: EF-hand calcium-binding domain-containing protein 4B isoform X2 [Homo sapiens]	1.14502e-16	9.45361	Unclassified	Divergent	171	225	PF00071.22	Ras	6.5e-06	279	435	PF00071.22	Ras	2.1e-32
Rab_Seq	Hsapiens	NA	Otrifallax	SAR	positive	positive	Contig5265.0.g8|Ras family	8.5e-45	234	NP_006825.1 ras-related protein Rab-32 [Homo sapiens]	4.50688e-38	XP_011519340.1 PREDICTED: EF-hand calcium-binding domain-containing protein 4B isoform X2 [Homo sapiens]	8.56852e-20	18.279	Rab32		3	179	PF00071.22	Ras	1.6e-36
Rab_Seq	Hsapiens	NA	Otrifallax	SAR	positive	positive	Contig17687.0.0.g37|Ras family	1.3e-41	215	NP_004628.4 ras-related protein Rab-7a [Homo sapiens]	1.15807e-27	XP_005251788.1 PREDICTED: ras and EF-hand domain-containing protein isoform X2 [Homo sapiens]	7.49692e-15	12.8111	Unclassified	Divergent	41	209	PF00071.22	Ras	5.6e-33
			Otrifallax				Contig10006.0.g72|Carbohydrate	1.4e-41							Rab1A	Divergent	11	94	PF00887.19	ACBP	2.3e-23	113	406	PF01256.17	Carb_kinase	2.8e-47	399	534	PF00071.22	Ras	7e-33
Rab_Seq	Hsapiens	NA	Otrifallax	SAR	positive	positive	Contig4332.0.g84|Ras family	1.5e-41	214	NP_004274.1 ras-related protein Rab-3D [Homo sapiens]	1.12363e-24	NP_653194.1 GTPase RhebL1 isoform 1 precursor [Homo sapiens]	6.81295e-19	5.78271	Unclassified	Divergent	15	176	PF00071.22	Ras	3.4e-34
Rab_Seq	Hsapiens	NA	Otrifallax	SAR	positive	positive	Contig13503.0.g76|Ras family	2.2e-41	164	NP_004628.4 ras-related protein Rab-7a [Homo sapiens]	1.43708e-43	XP_011519340.1 PREDICTED: EF-hand calcium-binding domain-containing protein 4B isoform X2 [Homo sapiens]	9.44896e-14	29.8179	Rab7	Divergent	2	123	PF00071.22	Ras	4.8e-32
			Otrifallax				Contig14985.0.g3|Carbohydrate	3.1e-41							Rab1A	Divergent	38	329	PF01256.17	Carb_kinase	4e-47	327	457	PF00071.22	Ras	1e-32
Rab_Seq	Hsapiens	NA	Otrifallax	SAR	positive	positive	Contig18422.0.g3|Ras family	6.8e-41	407	NP_004209.2 ras-related protein Rab-11B [Homo sapiens]	2.03817e-29	XP_005251788.1 PREDICTED: ras and EF-hand domain-containing protein isoform X2 [Homo sapiens]	2.0669e-20	9.00608	Rab2L		185	333	PF00071.22	Ras	2.9e-37
Rab_Seq	Hsapiens	NA	Otrifallax	SAR	positive	positive	Contig345.1.g8|Ras family	1.9e-40	287	NP_057614.1 ras-related protein Rab-8B [Homo sapiens]	3.35499e-27	XP_005251788.1 PREDICTED: ras and EF-hand domain-containing protein isoform X2 [Homo sapiens]	9.45526e-17	10.45	Unclassified	Divergent	102	238	PF00071.22	Ras	4.1e-32
Rab_Seq	Hsapiens	NA	Otrifallax	SAR	positive	positive	Contig16093.0.g99|Ras family	6.8e-39	218	NP_004209.2 ras-related protein Rab-11B [Homo sapiens]	3.02491e-28	XP_011519340.1 PREDICTED: EF-hand calcium-binding domain-containing protein 4B isoform X2 [Homo sapiens]	4.92361e-21	7.21157	Unclassified	Divergent	1	142	PF00071.22	Ras	7.5e-36
Rab_Seq	Hsapiens	NA	Otrifallax	SAR	positive	positive	Contig9539.0.g56|Ras family	5.5e-37	195	XP_006712281.1 PREDICTED: rab-like protein 2A isoform X7 [Homo sapiens]	4.29038e-58	XP_011508812.1 PREDICTED: rab-like protein 2A isoform X10 [Homo sapiens]	4.07315e-27	30.9774	RabL2		26	173	PF00071.22	Ras	1.6e-31
Rab_Seq	Hsapiens	NA	Otrifallax	SAR	positive	positive	Contig5459.0.g25|Ras family	7.7e-36	335	NP_001156852.1 ras-related protein Rab-2B isoform 2 [Homo sapiens]	4.03649e-17	NP_001243749.1 GTP-binding protein Rit1 isoform 3 [Homo sapiens]	9.50697e-10	7.37204	Unclassified	Divergent	1	126	PF00071.22	Ras	3.8e-20	172	283	PF00071.22	Ras	6.7e-08
Rab_Seq	Hsapiens	NA	Otrifallax	SAR	positive	positive	Contig2797.0.1.g107|Ras family	5.8e-33	842	NP_004654.1 ras-related protein Rab-11A isoform 1 [Homo sapiens]	1.29586e-21	XP_005251788.1 PREDICTED: ras and EF-hand domain-containing protein isoform X2 [Homo sapiens]	8.80073e-14	7.83196	Rab11L	Divergent	1	110	PF00071.22	Ras	1.2e-29	727	834	PF08243.11	SPT2	1.4e-15
Rab_Seq	Hsapiens	NA	Otrifallax	SAR	positive	positive	Contig11396.0.g54|Ras family	3.3e-32	289	NP_004209.2 ras-related protein Rab-11B [Homo sapiens]	3.22982e-18	XP_011519340.1 PREDICTED: EF-hand calcium-binding domain-containing protein 4B isoform X2 [Homo sapiens]	3.21435e-11	6.99791	Unclassified	Divergent	53	104	PF08477.13	Roc	2e-09	102	202	PF00071.22	Ras	8.7e-14
Rab_Seq	Hsapiens	NA	Otrifallax	SAR	positive	positive	Contig1185.0.g7|Ras family	5.2e-31	156	NP_001157462.1 ras-related protein Rab-37 isoform 5 [Homo sapiens]	1.7291e-20	XP_005251788.1 PREDICTED: ras and EF-hand domain-containing protein isoform X2 [Homo sapiens]	5.7769e-16	4.52387	Unclassified	Divergent	1	126	PF00071.22	Ras	4e-27
Rab_Seq	Hsapiens	NA	Otrifallax	SAR	positive	positive	Contig80.0.1.g111|Ras family	2.6e-30	124	NP_006851.1 intraflagellar transport protein 27 homolog isoform 2 [Homo sapiens]	8.51722e-24	NP_076429.1 ras-like protein family member 11B [Homo sapiens]	1.00348e-08	15.0712	IFT27		1	112	PF00071.22	Ras	8.4e-24
Rab_Seq	Hsapiens	NA	Otrifallax	SAR	positive	positive	Contig5633.0.g62|Ras family	5.4e-30	115	NP_067075.1 ras-related protein Rab-18 isoform 1 [Homo sapiens]	2.0361e-24	NP_001243749.1 GTP-binding protein Rit1 isoform 3 [Homo sapiens]	6.16811e-17	7.48135	Rab2L	Short; Divergent	1	112	PF00071.22	Ras	3.4e-30
Rab_Seq	Hsapiens	NA	Otrifallax	SAR	positive	positive	Contig13110.0.0.g67|Ras family	1.5e-29	170	XP_005245628.1 PREDICTED: ras-related protein Rab-7L1 isoform X1 [Homo sapiens]	9.09157e-19	NP_006316.1 GTP-binding nuclear protein Ran isoform 1 [Homo sapiens]	7.43747e-13	5.91279	DNAJC27		9	170	PF00071.22	Ras	1.1e-24	19	86	PF09520.10	RE_TdeIII	0.0021
Rab_Seq	Hsapiens	NA	Otrifallax	SAR	positive	positive	Contig7329.0.g31|Ras family	1.5e-29	156	NP_001157462.1 ras-related protein Rab-37 isoform 5 [Homo sapiens]	6.79946e-18	XP_005251788.1 PREDICTED: ras and EF-hand domain-containing protein isoform X2 [Homo sapiens]	4.11674e-14	3.78208	Unclassified	Divergent	1	126	PF00071.22	Ras	8.8e-26
Rab_Seq	Hsapiens	NA	Otrifallax	SAR	positive	positive	Contig19016.0.g57|Ras family	6.6e-29	227	NP_057215.3 ras-related protein Rab-10 [Homo sapiens]	9.59371e-16	XP_005251787.1 PREDICTED: ras and EF-hand domain-containing protein isoform X1 [Homo sapiens]	8.09972e-10	5.92648	Unclassified	Divergent	22	187	PF00071.22	Ras	5.6e-22
Rab_Seq	Hsapiens	NA	Otrifallax	SAR	positive	positive	Contig9971.0.g71|Ras family	1.1e-28	143	XP_011531311.1 PREDICTED: ras-related protein Rab-1A isoform X1 [Homo sapiens]	2.27966e-20	NP_008843.1 GTP-binding protein Rit1 isoform 2 [Homo sapiens]	2.31918e-12	8.00746	Unclassified	Divergent	1	36	PF00071.22	Ras	0.0011	30	127	PF00071.22	Ras	7.5e-22
Rab_Seq	Hsapiens	NA	Otrifallax	SAR	positive	positive	Contig5021.0.g19|Ras family	1.1e-23	410	XP_005269109.1 PREDICTED: ras-related protein Rab-5B isoform X1 [Homo sapiens]	3.33802e-19	XP_011531028.1 PREDICTED: rho-related GTP-binding protein RhoQ isoform X1 [Homo sapiens]	3.82199e-10	9.0588	Rab5L	Divergent	210	377	PF00071.22	Ras	6e-21
Rab_Seq	Hsapiens	NA	Otrifallax	SAR	positive	positive	Contig18927.0.g32|Ras family	6.4e-23	118	NP_001229573.1 ras-related protein Rab-2A isoform b [Homo sapiens]	1.08165e-17	NP_001238847.1 ras-related protein Rap-1b isoform 2 [Homo sapiens]	2.38444e-12	5.3433	Unclassified	Divergent	12	113	PF00071.22	Ras	6.1e-23
Rab_Seq	Hsapiens	NA	Otrifallax	SAR	positive	positive	Contig8261.0.g25|Ras family	1.2e-21	375	NP_065724.1 ras-related protein Rab-22A [Homo sapiens]	1.35893e-15	XP_005251788.1 PREDICTED: ras and EF-hand domain-containing protein isoform X2 [Homo sapiens]	3.96145e-10	5.46466	Rab5L	Divergent	115	338	PF00071.22	Ras	3.2e-18
Rab_Seq	Hsapiens	NA	Otrifallax	SAR	positive	positive	Contig8403.0.g97|Ras family	2.1e-21	128	NP_001193765.1 ras-related protein Rab-11A isoform 2 [Homo sapiens]	3.37539e-14	XP_011519340.1 PREDICTED: EF-hand calcium-binding domain-containing protein 4B isoform X2 [Homo sapiens]	4.70342e-08	6.14409	Unclassified	Divergent	61	128	PF00071.22	Ras	5.3e-10
Rab_Seq	Hsapiens	NA	Otrifallax	SAR	positive	positive	Contig13422.0.g85|Ras family	1.4e-20	180	NP_612462.1 ras-related protein Rab-3C [Homo sapiens]	2.55339e-08	NP_689517.1 putative Ras-related protein Rab-42 isoform 2 [Homo sapiens]	3.93665e-05	3.18801	Unclassified	Divergent	19	90	PF08477.13	Roc	8e-06	81	140	PF00071.22	Ras	2.7e-10
Rab_Seq	Hsapiens	NA	Otrifallax	SAR	positive	positive	Contig8403.0.g96|Ras family	2.7e-19	128	NP_055303.2 ras-related protein Rab-30 [Homo sapiens]	8.81034e-15	XP_011519340.1 PREDICTED: EF-hand calcium-binding domain-containing protein 4B isoform X2 [Homo sapiens]	8.35502e-10	4.97695	Unclassified	Divergent	26	84	PF00071.22	Ras	3.1e-09
Rab_Seq	Hsapiens	NA	Otrifallax	SAR	positive	positive	Contig17783.0.g93|Ras family	1.6e-18	1045	NP_004654.1 ras-related protein Rab-11A isoform 1 [Homo sapiens]	3.78262e-08	XP_005263781.1 PREDICTED: ras-related protein Ral-B isoform X3 [Homo sapiens]	0.0329516	5.94008	Unclassified	Divergent	12	173	PF00071.22	Ras	3.2e-16
Rab_Seq	Hsapiens	NA	Otrifallax	SAR	positive	positive	Contig8511.0.0.g63|Ras family	4.1e-17	89	NP_942599.1 ras-related protein Rab-6A isoform b [Homo sapiens]	1.362e-09	NP_001138430.1 EF-hand calcium-binding domain-containing protein 4B isoform a [Homo sapiens]	3.3983e-07	2.39708	DNAJC27		21	88	PF08477.13	Roc	8.8e-16
			Otrifallax				Contig11306.0.g32|Miro-like	3.3e-14							Unclassified	Divergent	15	127	PF03193.16	RsgA_GTPase	0.00011	201	280	PF09849.9	DUF2076	0.0082	272	415	PF00071.22	Ras	7.9e-06
Rab_Seq	Hsapiens	NA	Otrifallax	SAR	positive	positive	Contig21953.0.0.g48|Ras family	2.2e-13	310	XP_005245628.1 PREDICTED: ras-related protein Rab-7L1 isoform X1 [Homo sapiens]	4.32794e-11	XP_011519338.1 PREDICTED: EF-hand calcium-binding domain-containing protein 4B isoform X1 [Homo sapiens]	1.13139e-05	5.41733	Unclassified	Divergent	49	208	PF00071.22	Ras	4.4e-10
Rab_Seq	Hsapiens	NA	Otrifallax	SAR	positive	positive	Contig6647.0.g60|Ras family	5.2e-09	279	NP_002861.1 ras-related protein Rab-13 isoform 1 [Homo sapiens]	1.19088e-06	NP_001138430.1 EF-hand calcium-binding domain-containing protein 4B isoform a [Homo sapiens]	0.00324553	3.43542	Unclassified	Divergent	3	162	PF00071.22	Ras	5.8e-05
Rab_Seq	Hsapiens	NA	Otrifallax	SAR	positive	positive	Contig10162.0.1.g3|Ras family	1e-08	154	NP_899050.1 ras-related protein Rab-23 [Homo sapiens]	2.10813e-10	None	None	None	Rab23L	Divergent	1	54	PF00071.22	Ras	0.00012
Rab_Seq	Hsapiens	NA	Otrifallax	SAR	positive	positive	Contig3856.0.g40|Miro-like protein	3e-07	174	XP_006713658.1 PREDICTED: rab-like protein 3 isoform X1 [Homo sapiens]	1.43875e-06	None	None	None	Unclassified	Divergent	6	167	PF04670.12	Gtr1_RagA	0.00061
Rab_Seq	Hsapiens	NA	Otrifallax	SAR	positive	positive	Contig18078.0.g56|Ethanolamine utilisation - propanediol utilisation	3.9e-07	356	None	None	None	None	None	Unclassified	Divergent	34	143	PF08477.13	Roc	5.4e-08
Rab_Seq	Hsapiens	NA	Otrifallax	SAR	positive	unlikely	Contig1271.0.g15|Ras family	7.2e-29	2027	NP_004628.4 ras-related protein Rab-7a [Homo sapiens]	1.75402e-13	NP_036382.2 ras-related protein R-Ras2 isoform a [Homo sapiens]	8.86278e-14	0.296465	Unclassified	Divergent	1791	1978	PF00071.22	Ras	1.9e-30
Rab_Seq	Hsapiens	NA	Otrifallax	SAR	positive	unlikely	Contig17610.0.g84|Ras family	5.9e-26	344	NP_004628.4 ras-related protein Rab-7a [Homo sapiens]	2.23439e-13	NP_002921.1 GTP-binding protein Rit2 isoform 1 [Homo sapiens]	6.471e-14	0.538188	Unclassified	Divergent	68	126	PF00071.22	Ras	1.7e-07	114	270	PF00071.22	Ras	3.7e-19
Rab_Seq	Hsapiens	NA	Otrifallax	SAR	positive	unlikely	Contig19426.0.g10|Miro-like protein	1e-06	227	NP_071732.1 ras-related protein Rab-38 [Homo sapiens]	0.00648874	NP_112169.2 REM2- and Rab-like small GTPase 1 [Homo sapiens]	0.00253517	0.408153	Unclassified	Divergent	4	142	PF08477.13	Roc	1.2e-07
Rab_Seq	Hsapiens	NA	Pberghei	SAR	positive	positive	PBANKA_1112300.1-p1 | transcript=PBANKA_1112300.1 | gene=PBANKA_1112300 | organism=Plasmodium_berghei_ANKA | gene_product=ras-related protein Rab-1B_ putative | transcript_product=ras-related protein Rab-1B_ putative | location=PbANKA_11_v3:490401-492148(+) | protein_length=200 | sequence_SO=chromosome | SO=protein_coding	2.8e-75	200	NP_004152.1 ras-related protein Rab-1A isoform 1 [Homo sapiens]	6.7116e-93	XP_011519340.1 PREDICTED: EF-hand calcium-binding domain-containing protein 4B isoform X2 [Homo sapiens]	5.40349e-44	48.9058	Rab1B		10	171	PF00071.22	Ras	9.1e-67
Rab_Seq	Hsapiens	NA	Pberghei	SAR	positive	positive	PBANKA_1418900.1-p1 | transcript=PBANKA_1418900.1 | gene=PBANKA_1418900 | organism=Plasmodium_berghei_ANKA | gene_product=ras-related protein Rab-11A | transcript_product=ras-related protein Rab-11A | location=PbANKA_14_v3:747302-748860(+) | protein_length=216 | sequence_SO=chromosome | SO=protein_coding	2e-73	216	NP_004654.1 ras-related protein Rab-11A isoform 1 [Homo sapiens]	6.20222e-98	XP_011519340.1 PREDICTED: EF-hand calcium-binding domain-containing protein 4B isoform X2 [Homo sapiens]	1.14058e-32	65.2646	Rab11A		13	175	PF00071.22	Ras	3.7e-60
Rab_Seq	Hsapiens	NA	Pberghei	SAR	positive	positive	PBANKA_0904100.1-p1 | transcript=PBANKA_0904100.1 | gene=PBANKA_0904100 | organism=Plasmodium_berghei_ANKA | gene_product=ras-related protein Rab-6 | transcript_product=ras-related protein Rab-6 | location=PbANKA_09_v3:151464-152622(+) | protein_length=207 | sequence_SO=chromosome | SO=protein_coding	1.1e-72	207	NP_002860.2 ras-related protein Rab-6A isoform a [Homo sapiens]	4.95335e-92	XP_011519340.1 PREDICTED: EF-hand calcium-binding domain-containing protein 4B isoform X2 [Homo sapiens]	1.1268e-36	55.3569	Rab6		13	174	PF00071.22	Ras	4.2e-58
Rab_Seq	Hsapiens	NA	Pberghei	SAR	positive	positive	PBANKA_1445800.1-p1 | transcript=PBANKA_1445800.1 | gene=PBANKA_1445800 | organism=Plasmodium_berghei_ANKA | gene_product=ras-related protein Rab-2_ putative | transcript_product=ras-related protein Rab-2_ putative | location=PbANKA_14_v3:1754427-1755729(+) | protein_length=213 | sequence_SO=chromosome | SO=protein_coding	4e-72	213	NP_002856.1 ras-related protein Rab-2A isoform a [Homo sapiens]	1.39914e-101	XP_011519340.1 PREDICTED: EF-hand calcium-binding domain-containing protein 4B isoform X2 [Homo sapiens]	1.97989e-37	64.1508	Rab2		9	169	PF00071.22	Ras	1.4e-61	85	176	PF04042.16	DNA_pol_E_B	0.0051
Rab_Seq	Hsapiens	NA	Pberghei	SAR	positive	positive	PBANKA_0206500.1-p1 | transcript=PBANKA_0206500.1 | gene=PBANKA_0206500 | organism=Plasmodium_berghei_ANKA | gene_product=ras-related protein Rab-5C_ putative | transcript_product=ras-related protein Rab-5C_ putative | location=PbANKA_02_v3:223458-225365(-) | protein_length=214 | sequence_SO=chromosome | SO=protein_coding	9.4e-71	214	XP_005269109.1 PREDICTED: ras-related protein Rab-5B isoform X1 [Homo sapiens]	3.78544e-77	XP_011519340.1 PREDICTED: EF-hand calcium-binding domain-containing protein 4B isoform X2 [Homo sapiens]	5.95381e-33	44.1967	Rab5A		29	190	PF00071.22	Ras	1.3e-58
Rab_Seq	Hsapiens	NA	Pberghei	SAR	positive	positive	PBANKA_1113500.1-p1 | transcript=PBANKA_1113500.1 | gene=PBANKA_1113500 | organism=Plasmodium_berghei_ANKA | gene_product=ras-related protein Rab-1A_ putative | transcript_product=ras-related protein Rab-1A_ putative | location=PbANKA_11_v3:524717-525337(-) | protein_length=206 | sequence_SO=chromosome | SO=protein_coding	8.3e-70	206	NP_112243.1 ras-related protein Rab-1B [Homo sapiens]	9.33057e-70	XP_011519340.1 PREDICTED: EF-hand calcium-binding domain-containing protein 4B isoform X2 [Homo sapiens]	2.62607e-43	26.4494	Rab1A		14	175	PF00071.22	Ras	3.6e-60
Rab_Seq	Hsapiens	NA	Pberghei	SAR	positive	positive	PBANKA_0418200.1-p1 | transcript=PBANKA_0418200.1 | gene=PBANKA_0418200 | organism=Plasmodium_berghei_ANKA | gene_product=ras-related protein RAB7_ putative | transcript_product=ras-related protein RAB7_ putative | location=PbANKA_04_v3:701407-703442(+) | protein_length=206 | sequence_SO=chromosome | SO=protein_coding	2.2e-66	206	NP_004628.4 ras-related protein Rab-7a [Homo sapiens]	5.52484e-98	XP_011519340.1 PREDICTED: EF-hand calcium-binding domain-containing protein 4B isoform X2 [Homo sapiens]	2.57881e-27	70.6691	Rab7		10	176	PF00071.22	Ras	1.2e-56
Rab_Seq	Hsapiens	NA	Pberghei	SAR	positive	positive	PBANKA_1223300.1-p1 | transcript=PBANKA_1223300.1 | gene=PBANKA_1223300 | organism=Plasmodium_berghei_ANKA | gene_product=ras-related protein Rab-18_ putative | transcript_product=ras-related protein Rab-18_ putative | location=PbANKA_12_v3:882470-883556(-) | protein_length=201 | sequence_SO=chromosome | SO=protein_coding	1.7e-64	201	NP_067075.1 ras-related protein Rab-18 isoform 1 [Homo sapiens]	2.71827e-60	XP_011519340.1 PREDICTED: EF-hand calcium-binding domain-containing protein 4B isoform X2 [Homo sapiens]	1.00961e-32	27.5699	Rab18		12	173	PF00071.22	Ras	2.3e-54
Rab_Seq	Hsapiens	NA	Pberghei	SAR	positive	positive	PBANKA_1354100.1-p1 | transcript=PBANKA_1354100.1 | gene=PBANKA_1354100 | organism=Plasmodium_berghei_ANKA | gene_product=ras-related protein Rab-11B_ putative | transcript_product=ras-related protein Rab-11B_ putative | location=PbANKA_13_v3:2046599-2047902(-) | protein_length=228 | sequence_SO=chromosome | SO=protein_coding	1.3e-63	228	NP_004209.2 ras-related protein Rab-11B [Homo sapiens]	2.35534e-60	XP_011519340.1 PREDICTED: EF-hand calcium-binding domain-containing protein 4B isoform X2 [Homo sapiens]	7.02304e-34	26.4745	Rab11B		11	177	PF00071.22	Ras	4.2e-54
Rab_Seq	Hsapiens	NA	Pberghei	SAR	positive	positive	PBANKA_1409100.1-p1 | transcript=PBANKA_1409100.1 | gene=PBANKA_1409100 | organism=Plasmodium_berghei_ANKA | gene_product=ras-related protein Rab-5B_ putative | transcript_product=ras-related protein Rab-5B_ putative | location=PbANKA_14_v3:403607-404850(-) | protein_length=195 | sequence_SO=chromosome | SO=protein_coding	1e-56	195	NP_002860.2 ras-related protein Rab-6A isoform a [Homo sapiens]	2.0817e-41	XP_005251788.1 PREDICTED: ras and EF-hand domain-containing protein isoform X2 [Homo sapiens]	9.37846e-25	16.6537	Rab5B		33	193	PF00071.22	Ras	3.8e-47
Rab_Seq	Hsapiens	NA	Pberghei	SAR	positive	positive	PBANKA_0308000.1-p1 | transcript=PBANKA_0308000.1 | gene=PBANKA_0308000 | organism=Plasmodium_berghei_ANKA | gene_product=ras-related protein Rab-5A_ putative | transcript_product=ras-related protein Rab-5A_ putative | location=PbANKA_03_v3:284581-285261(-) | protein_length=226 | sequence_SO=chromosome | SO=protein_coding	1.1e-55	226	XP_005269109.1 PREDICTED: ras-related protein Rab-5B isoform X1 [Homo sapiens]	3.28651e-51	XP_005251788.1 PREDICTED: ras and EF-hand domain-containing protein isoform X2 [Homo sapiens]	7.24584e-21	30.3434	Rab5C		8	194	PF00071.22	Ras	4e-41
Rab_Seq	Hsapiens	NA	Pberghei	SAR	positive	positive	PBANKA_1360900.1-p1 | transcript=PBANKA_1360900.1 | gene=PBANKA_1360900 | organism=Plasmodium_berghei_ANKA | gene_product=GTPase_ putative | transcript_product=GTPase_ putative | location=PbANKA_13_v3:2321419-2323192(+) | protein_length=224 | sequence_SO=chromosome | SO=protein_coding	2.6e-20	224	XP_011524431.1 PREDICTED: ras-related protein Rab-27B isoform X1 [Homo sapiens]	7.21555e-08	NP_060064.2 GTP-binding protein Di-Ras2 [Homo sapiens]	0.00172719	4.37907	RabMyzo		5	71	PF01926.23	MMR_HSR1	0.0029	101	205	PF00071.22	Ras	2.5e-11
Rab_Seq	Hsapiens	NA	Pberghei	SAR	positive	positive	PBANKA_1116200.1-p1 | transcript=PBANKA_1116200.1 | gene=PBANKA_1116200 | organism=Plasmodium_berghei_ANKA | gene_product=ras GTPAse_ putative | transcript_product=ras GTPAse_ putative | location=PbANKA_11_v3:615110-616438(-) | protein_length=442 | sequence_SO=chromosome | SO=protein_coding	3.4e-10	442	XP_006713658.1 PREDICTED: rab-like protein 3 isoform X1 [Homo sapiens]	0.00122303	None	None	None	RabL3		150	288	PF00071.22	Ras	1.7e-05
Rab_Seq	Hsapiens	NA	Pchabaudi	SAR	positive	positive	PCHAS_1111900.1-p1 | transcript=PCHAS_1111900.1 | gene=PCHAS_1111900 | organism=Plasmodium_chabaudi_chabaudi | gene_product=ras-related protein Rab-1B_ putative | transcript_product=ras-related protein Rab-1B_ putative | location=PCHAS_11_v3:436958-438617(+) | protein_length=200 | sequence_SO=chromosome | SO=protein_coding	3e-75	200	NP_004152.1 ras-related protein Rab-1A isoform 1 [Homo sapiens]	1.22163e-92	XP_011519340.1 PREDICTED: EF-hand calcium-binding domain-containing protein 4B isoform X2 [Homo sapiens]	5.03374e-44	48.615	Rab1B		10	171	PF00071.22	Ras	8.5e-67
Rab_Seq	Hsapiens	NA	Pchabaudi	SAR	positive	positive	PCHAS_1420700.1-p1 | transcript=PCHAS_1420700.1 | gene=PCHAS_1420700 | organism=Plasmodium_chabaudi_chabaudi | gene_product=ras-related protein Rab-11A_ putative | transcript_product=ras-related protein Rab-11A_ putative | location=PCHAS_14_v3:759375-760896(+) | protein_length=216 | sequence_SO=chromosome | SO=protein_coding	1.6e-73	216	NP_004654.1 ras-related protein Rab-11A isoform 1 [Homo sapiens]	4.54333e-99	XP_005251788.1 PREDICTED: ras and EF-hand domain-containing protein isoform X2 [Homo sapiens]	7.92449e-33	66.2416	Rab11A		13	175	PF00071.22	Ras	3.7e-60
Rab_Seq	Hsapiens	NA	Pchabaudi	SAR	positive	positive	PCHAS_0705300.1-p1 | transcript=PCHAS_0705300.1 | gene=PCHAS_0705300 | organism=Plasmodium_chabaudi_chabaudi | gene_product=ras-related protein Rab-6_ putative | transcript_product=ras-related protein Rab-6_ putative | location=PCHAS_07_v3:218724-219884(+) | protein_length=206 | sequence_SO=chromosome | SO=protein_coding	1.8e-72	206	NP_002860.2 ras-related protein Rab-6A isoform a [Homo sapiens]	6.9807e-92	XP_011519340.1 PREDICTED: EF-hand calcium-binding domain-containing protein 4B isoform X2 [Homo sapiens]	1.63256e-36	55.369	Rab6		13	174	PF00071.22	Ras	4.1e-58
Rab_Seq	Hsapiens	NA	Pchabaudi	SAR	positive	positive	PCHAS_1448000.1-p1 | transcript=PCHAS_1448000.1 | gene=PCHAS_1448000 | organism=Plasmodium_chabaudi_chabaudi | gene_product=ras-related protein Rab-2_ putative | transcript_product=ras-related protein Rab-2_ putative | location=PCHAS_14_v3:1751773-1753049(+) | protein_length=213 | sequence_SO=chromosome | SO=protein_coding	4.1e-72	213	NP_002856.1 ras-related protein Rab-2A isoform a [Homo sapiens]	1.39914e-101	XP_011519340.1 PREDICTED: EF-hand calcium-binding domain-containing protein 4B isoform X2 [Homo sapiens]	1.97989e-37	64.1508	Rab2		9	169	PF00071.22	Ras	1.4e-61	85	176	PF04042.16	DNA_pol_E_B	0.0051
Rab_Seq	Hsapiens	NA	Pchabaudi	SAR	positive	positive	PCHAS_0204900.1-p1 | transcript=PCHAS_0204900.1 | gene=PCHAS_0204900 | organism=Plasmodium_chabaudi_chabaudi | gene_product=ras-related protein Rab-5C_ putative | transcript_product=ras-related protein Rab-5C_ putative | location=PCHAS_02_v3:208952-210713(-) | protein_length=214 | sequence_SO=chromosome | SO=protein_coding	1.7e-70	214	XP_005269109.1 PREDICTED: ras-related protein Rab-5B isoform X1 [Homo sapiens]	5.01917e-77	XP_011519340.1 PREDICTED: EF-hand calcium-binding domain-containing protein 4B isoform X2 [Homo sapiens]	1.28211e-33	43.4073	Rab5A		29	190	PF00071.22	Ras	1.3e-58
Rab_Seq	Hsapiens	NA	Pchabaudi	SAR	positive	positive	PCHAS_1113100.1-p1 | transcript=PCHAS_1113100.1 | gene=PCHAS_1113100 | organism=Plasmodium_chabaudi_chabaudi | gene_product=ras-related protein Rab-1A_ putative | transcript_product=ras-related protein Rab-1A_ putative | location=PCHAS_11_v3:470860-471483(-) | protein_length=207 | sequence_SO=chromosome | SO=protein_coding	3.2e-70	207	NP_004152.1 ras-related protein Rab-1A isoform 1 [Homo sapiens]	2.66296e-71	XP_011519340.1 PREDICTED: EF-hand calcium-binding domain-containing protein 4B isoform X2 [Homo sapiens]	1.29377e-42	28.6865	Rab1A		14	175	PF00071.22	Ras	2.1e-60
Rab_Seq	Hsapiens	NA	Pchabaudi	SAR	positive	positive	PCHAS_0419100.1-p1 | transcript=PCHAS_0419100.1 | gene=PCHAS_0419100 | organism=Plasmodium_chabaudi_chabaudi | gene_product=ras-related protein RAB7_ putative | transcript_product=ras-related protein RAB7_ putative | location=PCHAS_04_v3:729428-731460(+) | protein_length=206 | sequence_SO=chromosome | SO=protein_coding	1.9e-66	206	NP_004628.4 ras-related protein Rab-7a [Homo sapiens]	5.00881e-98	XP_011519340.1 PREDICTED: EF-hand calcium-binding domain-containing protein 4B isoform X2 [Homo sapiens]	2.79441e-27	70.7466	Rab7		10	176	PF00071.22	Ras	1.2e-56
Rab_Seq	Hsapiens	NA	Pchabaudi	SAR	positive	positive	PCHAS_1223900.1-p1 | transcript=PCHAS_1223900.1 | gene=PCHAS_1223900 | organism=Plasmodium_chabaudi_chabaudi | gene_product=ras-related protein Rab-18_ putative | transcript_product=ras-related protein Rab-18_ putative | location=PCHAS_12_v3:852787-853878(-) | protein_length=201 | sequence_SO=chromosome | SO=protein_coding	1.9e-64	201	NP_067075.1 ras-related protein Rab-18 isoform 1 [Homo sapiens]	2.74779e-60	XP_011519340.1 PREDICTED: EF-hand calcium-binding domain-containing protein 4B isoform X2 [Homo sapiens]	1.23917e-32	27.6541	Rab18		12	173	PF00071.22	Ras	2.3e-54
Rab_Seq	Hsapiens	NA	Pchabaudi	SAR	positive	positive	PCHAS_1358700.1-p1 | transcript=PCHAS_1358700.1 | gene=PCHAS_1358700 | organism=Plasmodium_chabaudi_chabaudi | gene_product=ras-related protein Rab-11B_ putative | transcript_product=ras-related protein Rab-11B_ putative | location=PCHAS_13_v3:2121425-2122630(-) | protein_length=228 | sequence_SO=chromosome | SO=protein_coding	5.2e-63	228	NP_004209.2 ras-related protein Rab-11B [Homo sapiens]	3.86728e-60	XP_011519340.1 PREDICTED: EF-hand calcium-binding domain-containing protein 4B isoform X2 [Homo sapiens]	2.24686e-33	26.7642	Rab11B		11	177	PF00071.22	Ras	1.5e-53
Rab_Seq	Hsapiens	NA	Pchabaudi	SAR	positive	positive	PCHAS_1411000.1-p1 | transcript=PCHAS_1411000.1 | gene=PCHAS_1411000 | organism=Plasmodium_chabaudi_chabaudi | gene_product=ras-related protein Rab-5B_ putative | transcript_product=ras-related protein Rab-5B_ putative | location=PCHAS_14_v3:422178-423360(-) | protein_length=195 | sequence_SO=chromosome | SO=protein_coding	6.4e-56	195	NP_002860.2 ras-related protein Rab-6A isoform a [Homo sapiens]	4.63487e-41	XP_005251788.1 PREDICTED: ras and EF-hand domain-containing protein isoform X2 [Homo sapiens]	1.51554e-23	17.5145	Rab5B		33	193	PF00071.22	Ras	2.2e-46
Rab_Seq	Hsapiens	NA	Pchabaudi	SAR	positive	positive	PCHAS_0310200.1-p1 | transcript=PCHAS_0310200.1 | gene=PCHAS_0310200 | organism=Plasmodium_chabaudi_chabaudi | gene_product=ras-related protein Rab-5A_ putative | transcript_product=ras-related protein Rab-5A_ putative | location=PCHAS_03_v3:354913-355602(-) | protein_length=229 | sequence_SO=chromosome | SO=protein_coding	1.4e-55	229	XP_005269109.1 PREDICTED: ras-related protein Rab-5B isoform X1 [Homo sapiens]	1.80862e-50	XP_005251788.1 PREDICTED: ras and EF-hand domain-containing protein isoform X2 [Homo sapiens]	1.27483e-20	29.8481	Rab5C		8	65	PF08477.13	Roc	3.6e-10	54	197	PF00071.22	Ras	1.2e-32
Rab_Seq	Hsapiens	NA	Pchabaudi	SAR	positive	positive	PCHAS_1365500.1-p1 | transcript=PCHAS_1365500.1 | gene=PCHAS_1365500 | organism=Plasmodium_chabaudi_chabaudi | gene_product=GTPase_ putative | transcript_product=GTPase_ putative | location=PCHAS_13_v3:2391976-2393724(+) | protein_length=224 | sequence_SO=chromosome | SO=protein_coding	2.8e-21	224	XP_011524431.1 PREDICTED: ras-related protein Rab-27B isoform X1 [Homo sapiens]	7.9224e-09	NP_060064.2 GTP-binding protein Di-Ras2 [Homo sapiens]	0.00200342	5.40292	RabMyzo		5	59	PF01926.23	MMR_HSR1	0.0027	100	205	PF00071.22	Ras	3.9e-11
Rab_Seq	Hsapiens	NA	Pchabaudi	SAR	positive	unlikely	PCHAS_1115800.1-p1 | transcript=PCHAS_1115800.1 | gene=PCHAS_1115800 | organism=Plasmodium_chabaudi_chabaudi | gene_product=ras GTPAse_ putative | transcript_product=ras GTPAse_ putative | location=PCHAS_11_v3:559106-560434(-) | protein_length=442 | sequence_SO=chromosome | SO=protein_coding	1.7e-11	442	NP_941959.1 ras-related protein Rab-15 [Homo sapiens]	0.00394081	XP_011519340.1 PREDICTED: EF-hand calcium-binding domain-containing protein 4B isoform X2 [Homo sapiens]	0.000700385	0.750249	RabL3		149	284	PF00071.22	Ras	2.1e-05
Rab_Seq	Hsapiens	NA	Pfalciparum	SAR	positive	positive	PF3D7_0512600.1-p1 | transcript=PF3D7_0512600.1 | gene=PF3D7_0512600 | organism=Plasmodium_falciparum_3D7 | gene_product=ras-related protein Rab-1B | transcript_product=ras-related protein Rab-1B | location=Pf3D7_05_v3:544540-545993(+) | protein_length=200 | sequence_SO=chromosome | SO=protein_coding	2.8e-74	200	NP_004152.1 ras-related protein Rab-1A isoform 1 [Homo sapiens]	1.0654e-93	XP_011519340.1 PREDICTED: EF-hand calcium-binding domain-containing protein 4B isoform X2 [Homo sapiens]	1.55315e-44	49.1637	Rab1B		10	171	PF00071.22	Ras	2.8e-66
Rab_Seq	Hsapiens	NA	Pfalciparum	SAR	positive	positive	PF3D7_1320600.1-p1 | transcript=PF3D7_1320600.1 | gene=PF3D7_1320600 | organism=Plasmodium_falciparum_3D7 | gene_product=ras-related protein Rab-11A | transcript_product=ras-related protein Rab-11A | location=Pf3D7_13_v3:847090-848383(+) | protein_length=216 | sequence_SO=chromosome | SO=protein_coding	9.7e-74	216	NP_004654.1 ras-related protein Rab-11A isoform 1 [Homo sapiens]	1.68056e-96	XP_005251788.1 PREDICTED: ras and EF-hand domain-containing protein isoform X2 [Homo sapiens]	4.58284e-35	61.4357	Rab11A		13	175	PF00071.22	Ras	1.7e-60
Rab_Seq	Hsapiens	NA	Pfalciparum	SAR	positive	positive	PF3D7_1231100.1-p1 | transcript=PF3D7_1231100.1 | gene=PF3D7_1231100 | organism=Plasmodium_falciparum_3D7 | gene_product=ras-related protein Rab-2 | transcript_product=ras-related protein Rab-2 | location=Pf3D7_12_v3:1276257-1277734(+) | protein_length=213 | sequence_SO=chromosome | SO=protein_coding	3.9e-72	213	NP_002856.1 ras-related protein Rab-2A isoform a [Homo sapiens]	3.70234e-102	XP_011519340.1 PREDICTED: EF-hand calcium-binding domain-containing protein 4B isoform X2 [Homo sapiens]	1.00525e-37	64.4338	Rab2		9	169	PF00071.22	Ras	1.4e-61	85	176	PF04042.16	DNA_pol_E_B	0.0034
Rab_Seq	Hsapiens	NA	Pfalciparum	SAR	positive	positive	PF3D7_1144900.1-p1 | transcript=PF3D7_1144900.1 | gene=PF3D7_1144900 | organism=Plasmodium_falciparum_3D7 | gene_product=ras-related protein Rab-6 | transcript_product=ras-related protein Rab-6 | location=Pf3D7_11_v3:1777525-1778928(-) | protein_length=207 | sequence_SO=chromosome | SO=protein_coding	1.1e-71	207	NP_002860.2 ras-related protein Rab-6A isoform a [Homo sapiens]	9.99055e-91	XP_011519340.1 PREDICTED: EF-hand calcium-binding domain-containing protein 4B isoform X2 [Homo sapiens]	3.27222e-36	54.5153	Rab6		13	174	PF00071.22	Ras	1.7e-57
Rab_Seq	Hsapiens	NA	Pfalciparum	SAR	positive	positive	PF3D7_0106800.1-p1 | transcript=PF3D7_0106800.1 | gene=PF3D7_0106800 | organism=Plasmodium_falciparum_3D7 | gene_product=ras-related protein Rab-5C | transcript_product=ras-related protein Rab-5C | location=Pf3D7_01_v3:286951-288918(+) | protein_length=214 | sequence_SO=chromosome | SO=protein_coding	4.6e-70	214	NP_004153.2 ras-related protein Rab-5A isoform 1 [Homo sapiens]	7.66865e-74	XP_011519340.1 PREDICTED: EF-hand calcium-binding domain-containing protein 4B isoform X2 [Homo sapiens]	6.55838e-34	39.9321	Rab5A		29	190	PF00071.22	Ras	9.2e-58
Rab_Seq	Hsapiens	NA	Pfalciparum	SAR	positive	positive	PF3D7_0513800.1-p1 | transcript=PF3D7_0513800.1 | gene=PF3D7_0513800 | organism=Plasmodium_falciparum_3D7 | gene_product=ras-related protein Rab-1A | transcript_product=ras-related protein Rab-1A | location=Pf3D7_05_v3:585357-585980(-) | protein_length=207 | sequence_SO=chromosome | SO=protein_coding	6.5e-69	207	NP_112243.1 ras-related protein Rab-1B [Homo sapiens]	3.01328e-71	XP_011519340.1 PREDICTED: EF-hand calcium-binding domain-containing protein 4B isoform X2 [Homo sapiens]	5.55742e-40	31.2658	Rab1A		14	175	PF00071.22	Ras	1.8e-60
Rab_Seq	Hsapiens	NA	Pfalciparum	SAR	positive	positive	PF3D7_0903200.1-p1 | transcript=PF3D7_0903200.1 | gene=PF3D7_0903200 | organism=Plasmodium_falciparum_3D7 | gene_product=ras-related protein RAB7 | transcript_product=ras-related protein RAB7 | location=Pf3D7_09_v3:133762-135587(-) | protein_length=206 | sequence_SO=chromosome | SO=protein_coding	7.3e-67	206	NP_004628.4 ras-related protein Rab-7a [Homo sapiens]	4.5077e-99	XP_011519340.1 PREDICTED: EF-hand calcium-binding domain-containing protein 4B isoform X2 [Homo sapiens]	6.08686e-28	71.1304	Rab7		10	176	PF00071.22	Ras	4.6e-57
Rab_Seq	Hsapiens	NA	Pfalciparum	SAR	positive	positive	PF3D7_0807300.1-p1 | transcript=PF3D7_0807300.1 | gene=PF3D7_0807300 | organism=Plasmodium_falciparum_3D7 | gene_product=ras-related protein Rab-18 | transcript_product=ras-related protein Rab-18 | location=Pf3D7_08_v3:381564-382847(+) | protein_length=201 | sequence_SO=chromosome | SO=protein_coding	1.1e-64	201	NP_067075.1 ras-related protein Rab-18 isoform 1 [Homo sapiens]	1.15849e-61	XP_011519340.1 PREDICTED: EF-hand calcium-binding domain-containing protein 4B isoform X2 [Homo sapiens]	3.95978e-33	28.5338	Rab18		12	173	PF00071.22	Ras	2.1e-54
Rab_Seq	Hsapiens	NA	Pfalciparum	SAR	positive	positive	PF3D7_1340700.1-p1 | transcript=PF3D7_1340700.1 | gene=PF3D7_1340700 | organism=Plasmodium_falciparum_3D7 | gene_product=ras-related protein Rab-11B | transcript_product=ras-related protein Rab-11B | location=Pf3D7_13_v3:1621292-1622718(-) | protein_length=229 | sequence_SO=chromosome | SO=protein_coding	2.6e-62	229	NP_004209.2 ras-related protein Rab-11B [Homo sapiens]	1.53871e-59	XP_011519340.1 PREDICTED: EF-hand calcium-binding domain-containing protein 4B isoform X2 [Homo sapiens]	4.44842e-34	25.461	Rab11B		11	177	PF00071.22	Ras	1.6e-53
Rab_Seq	Hsapiens	NA	Pfalciparum	SAR	positive	positive	PF3D7_1310600.1-p1 | transcript=PF3D7_1310600.1 | gene=PF3D7_1310600 | organism=Plasmodium_falciparum_3D7 | gene_product=ras-related protein Rab-5B | transcript_product=ras-related protein Rab-5B | location=Pf3D7_13_v3:465091-466552(-) | protein_length=207 | sequence_SO=chromosome | SO=protein_coding	2.7e-56	207	XP_005269109.1 PREDICTED: ras-related protein Rab-5B isoform X1 [Homo sapiens]	2.39731e-38	XP_005251788.1 PREDICTED: ras and EF-hand domain-containing protein isoform X2 [Homo sapiens]	2.36454e-24	13.994	Rab5B		36	196	PF00071.22	Ras	3.6e-46
Rab_Seq	Hsapiens	NA	Pfalciparum	SAR	positive	positive	PF3D7_0211200.1-p1 | transcript=PF3D7_0211200.1 | gene=PF3D7_0211200 | organism=Plasmodium_falciparum_3D7 | gene_product=ras-related protein Rab-5A | transcript_product=ras-related protein Rab-5A | location=Pf3D7_02_v3:455579-456286(-) | protein_length=235 | sequence_SO=chromosome | SO=protein_coding	6e-55	235	NP_001238968.1 ras-related protein Rab-5C isoform b [Homo sapiens]	1.51629e-53	XP_005251788.1 PREDICTED: ras and EF-hand domain-containing protein isoform X2 [Homo sapiens]	3.73403e-18	35.3914	Rab5C		8	68	PF08477.13	Roc	3.5e-10	64	203	PF00071.22	Ras	1.8e-32
Rab_Seq	Hsapiens	NA	Pfalciparum	SAR	positive	positive	PF3D7_1348100.1-p1 | transcript=PF3D7_1348100.1 | gene=PF3D7_1348100 | organism=Plasmodium_falciparum_3D7 | gene_product=GTPase_ putative | transcript_product=GTPase_ putative | location=Pf3D7_13_v3:1925049-1926780(+) | protein_length=224 | sequence_SO=chromosome | SO=protein_coding	3.2e-21	224	XP_011524431.1 PREDICTED: ras-related protein Rab-27B isoform X1 [Homo sapiens]	3.95003e-08	NP_060064.2 GTP-binding protein Di-Ras2 [Homo sapiens]	0.000200212	3.70489	RabMyzo		5	91	PF01926.23	MMR_HSR1	6.9e-05	101	205	PF00071.22	Ras	1.4e-11
Rab_Seq	Hsapiens	NA	Pfalciparum	SAR	positive	tentative	PF3D7_0616700.1-p1 | transcript=PF3D7_0616700.1 | gene=PF3D7_0616700 | organism=Plasmodium_falciparum_3D7 | gene_product=ras GTPAse_ putative | transcript_product=ras GTPAse_ putative | location=Pf3D7_06_v3:691769-693319(-) | protein_length=516 | sequence_SO=chromosome | SO=protein_coding	7.6e-06	516	XP_006713658.1 PREDICTED: rab-like protein 3 isoform X1 [Homo sapiens]	0.00202481	XP_005251787.1 PREDICTED: ras and EF-hand domain-containing protein isoform X1 [Homo sapiens]	0.0391602	1.28646	RabL3		186	304	PF00071.22	Ras	4.5e-06
Rab_Seq	Hsapiens	NA	Pgallinaceum	SAR	positive	positive	PGAL8A_00034000.1-p1 | transcript=PGAL8A_00034000.1 | gene=PGAL8A_00034000 | organism=Plasmodium_gallinaceum_8A | gene_product=ras-related protein Rab-1B_ putative | transcript_product=ras-related protein Rab-1B_ putative | location=PGAL8A_union_v1_archived_contig_21:527147-528751(+) | protein_length=200 | sequence_SO=contig | SO=protein_coding	5.3e-75	200	NP_004152.1 ras-related protein Rab-1A isoform 1 [Homo sapiens]	2.01279e-94	XP_011519340.1 PREDICTED: EF-hand calcium-binding domain-containing protein 4B isoform X2 [Homo sapiens]	8.87275e-44	50.6443	Rab1B		10	171	PF00071.22	Ras	1.4e-66
Rab_Seq	Hsapiens	NA	Pgallinaceum	SAR	positive	positive	PGAL8A_00516900.1-p1 | transcript=PGAL8A_00516900.1 | gene=PGAL8A_00516900 | organism=Plasmodium_gallinaceum_8A | gene_product=ras-related protein Rab-11A_ putative | transcript_product=ras-related protein Rab-11A_ putative | location=PGAL8A_union_v1_archived_contig_152:731121-732376(+) | protein_length=216 | sequence_SO=contig | SO=protein_coding	2.9e-74	216	NP_004654.1 ras-related protein Rab-11A isoform 1 [Homo sapiens]	3.99257e-97	XP_011519340.1 PREDICTED: EF-hand calcium-binding domain-containing protein 4B isoform X2 [Homo sapiens]	1.61753e-33	63.6076	Rab11A		13	175	PF00071.22	Ras	1.1e-60	97	215	PF02138.18	Beach	0.0075
Rab_Seq	Hsapiens	NA	Pgallinaceum	SAR	positive	positive	PGAL8A_00452800.1-p1 | transcript=PGAL8A_00452800.1 | gene=PGAL8A_00452800 | organism=Plasmodium_gallinaceum_8A | gene_product=ras-related protein Rab-2_ putative | transcript_product=ras-related protein Rab-2_ putative | location=PGAL8A_union_v1_archived_contig_130:68774-70051(+) | protein_length=213 | sequence_SO=contig | SO=protein_coding	6.6e-73	213	NP_002856.1 ras-related protein Rab-2A isoform a [Homo sapiens]	1.58237e-102	XP_011519340.1 PREDICTED: EF-hand calcium-binding domain-containing protein 4B isoform X2 [Homo sapiens]	2.01915e-37	65.1059	Rab2		9	169	PF00071.22	Ras	1.1e-61	85	176	PF04042.16	DNA_pol_E_B	0.0053
Rab_Seq	Hsapiens	NA	Pgallinaceum	SAR	positive	positive	PGAL8A_00372400.1-p1 | transcript=PGAL8A_00372400.1 | gene=PGAL8A_00372400 | organism=Plasmodium_gallinaceum_8A | gene_product=ras-related protein Rab-6_ putative | transcript_product=ras-related protein Rab-6_ putative | location=PGAL8A_union_v1_archived_contig_98:1837823-1839075(-) | protein_length=208 | sequence_SO=contig | SO=protein_coding	1.5e-71	208	NP_002860.2 ras-related protein Rab-6A isoform a [Homo sapiens]	8.81267e-91	XP_011519340.1 PREDICTED: EF-hand calcium-binding domain-containing protein 4B isoform X2 [Homo sapiens]	8.57543e-37	53.9881	Rab6		14	175	PF00071.22	Ras	2.6e-57
Rab_Seq	Hsapiens	NA	Pgallinaceum	SAR	positive	positive	PGAL8A_00035300.1-p1 | transcript=PGAL8A_00035300.1 | gene=PGAL8A_00035300 | organism=Plasmodium_gallinaceum_8A | gene_product=ras-related protein Rab-1A_ putative | transcript_product=ras-related protein Rab-1A_ putative | location=PGAL8A_union_v1_archived_contig_21:569096-569716(-) | protein_length=206 | sequence_SO=contig | SO=protein_coding	1.4e-70	206	NP_004152.1 ras-related protein Rab-1A isoform 1 [Homo sapiens]	5.01291e-73	XP_011519340.1 PREDICTED: EF-hand calcium-binding domain-containing protein 4B isoform X2 [Homo sapiens]	7.32851e-40	33.1649	Rab1A		14	175	PF00071.22	Ras	7.7e-61
Rab_Seq	Hsapiens	NA	Pgallinaceum	SAR	positive	positive	PGAL8A_00184700.1-p1 | transcript=PGAL8A_00184700.1 | gene=PGAL8A_00184700 | organism=Plasmodium_gallinaceum_8A | gene_product=ras-related protein RAB7_ putative | transcript_product=ras-related protein RAB7_ putative | location=PGAL8A_union_v1_archived_contig_69:2287-4565(+) | protein_length=206 | sequence_SO=contig | SO=protein_coding	1.8e-67	206	NP_004628.4 ras-related protein Rab-7a [Homo sapiens]	1.3744e-99	XP_011519340.1 PREDICTED: EF-hand calcium-binding domain-containing protein 4B isoform X2 [Homo sapiens]	3.37237e-28	71.3898	Rab7		10	176	PF00071.22	Ras	1.7e-57
Rab_Seq	Hsapiens	NA	Pgallinaceum	SAR	positive	positive	PGAL8A_00052800.1-p1 | transcript=PGAL8A_00052800.1 | gene=PGAL8A_00052800 | organism=Plasmodium_gallinaceum_8A | gene_product=ras-related protein Rab-18_ putative | transcript_product=ras-related protein Rab-18_ putative | location=PGAL8A_union_v1_archived_contig_32:645621-647613(-) | protein_length=201 | sequence_SO=contig | SO=protein_coding	1.2e-64	201	NP_067075.1 ras-related protein Rab-18 isoform 1 [Homo sapiens]	2.19205e-61	XP_011519340.1 PREDICTED: EF-hand calcium-binding domain-containing protein 4B isoform X2 [Homo sapiens]	7.38943e-33	28.5278	Rab18		12	173	PF00071.22	Ras	2.3e-54
Rab_Seq	Hsapiens	NA	Pgallinaceum	SAR	positive	positive	PGAL8A_00251700.1-p1 | transcript=PGAL8A_00251700.1 | gene=PGAL8A_00251700 | organism=Plasmodium_gallinaceum_8A | gene_product=ras-related protein Rab-11B_ putative | transcript_product=ras-related protein Rab-11B_ putative | location=PGAL8A_union_v1_archived_contig_76:2385719-2386865(-) | protein_length=229 | sequence_SO=contig | SO=protein_coding	2.4e-63	229	NP_004654.1 ras-related protein Rab-11A isoform 1 [Homo sapiens]	6.15955e-61	XP_011519340.1 PREDICTED: EF-hand calcium-binding domain-containing protein 4B isoform X2 [Homo sapiens]	9.15739e-35	26.1722	Rab11B		11	177	PF00071.22	Ras	3.1e-54
Rab_Seq	Hsapiens	NA	Pgallinaceum	SAR	positive	positive	PGAL8A_00401800.1-p1 | transcript=PGAL8A_00401800.1 | gene=PGAL8A_00401800 | organism=Plasmodium_gallinaceum_8A | gene_product=ras-related protein Rab-5A_ putative | transcript_product=ras-related protein Rab-5A_ putative | location=PGAL8A_union_v1_archived_contig_108:963567-964247(-) | protein_length=226 | sequence_SO=contig | SO=protein_coding	1e-55	226	NP_004153.2 ras-related protein Rab-5A isoform 1 [Homo sapiens]	3.11487e-51	XP_011519340.1 PREDICTED: EF-hand calcium-binding domain-containing protein 4B isoform X2 [Homo sapiens]	7.19447e-20	31.3636	Rab5C		8	65	PF08477.13	Roc	3e-10	55	195	PF00071.22	Ras	9.5e-34
Rab_Seq	Hsapiens	NA	Pgallinaceum	SAR	positive	positive	PGAL8A_00506800.1-p1 | transcript=PGAL8A_00506800.1 | gene=PGAL8A_00506800 | organism=Plasmodium_gallinaceum_8A | gene_product=ras-related protein Rab-5B_ putative | transcript_product=ras-related protein Rab-5B_ putative | location=PGAL8A_union_v1_archived_contig_152:352456-353584(-) | protein_length=206 | sequence_SO=contig | SO=protein_coding	2e-55	206	XP_005269109.1 PREDICTED: ras-related protein Rab-5B isoform X1 [Homo sapiens]	1.81076e-41	XP_011519340.1 PREDICTED: EF-hand calcium-binding domain-containing protein 4B isoform X2 [Homo sapiens]	5.08022e-23	18.448	Rab5B		36	196	PF00071.22	Ras	2.7e-46
Rab_Seq	Hsapiens	NA	Pgallinaceum	SAR	positive	positive	PGAL8A_00102900.1-p1 | transcript=PGAL8A_00102900.1 | gene=PGAL8A_00102900 | organism=Plasmodium_gallinaceum_8A | gene_product=ras-related protein Rab-5C_ putative | transcript_product=ras-related protein Rab-5C_ putative | location=PGAL8A_union_v1_archived_contig_62:390414-391522(+) | protein_length=150 | sequence_SO=contig | SO=protein_coding	8.7e-50	150	NP_004153.2 ras-related protein Rab-5A isoform 1 [Homo sapiens]	1.43866e-54	XP_011519340.1 PREDICTED: EF-hand calcium-binding domain-containing protein 4B isoform X2 [Homo sapiens]	3.24826e-24	30.3537	Rab5A	Short	1	126	PF00071.22	Ras	4e-41
Rab_Seq	Hsapiens	NA	Pgallinaceum	SAR	positive	positive	PGAL8A_00259100.1-p1 | transcript=PGAL8A_00259100.1 | gene=PGAL8A_00259100 | organism=Plasmodium_gallinaceum_8A | gene_product=GTPase_ putative | transcript_product=GTPase_ putative | location=PGAL8A_union_v1_archived_contig_76:2681271-2682965(+) | protein_length=224 | sequence_SO=contig | SO=protein_coding	1.6e-20	224	NP_057238.3 ras-related protein Rab-4B [Homo sapiens]	1.62105e-07	NP_060064.2 GTP-binding protein Di-Ras2 [Homo sapiens]	0.000754104	3.66763	RabMyzo		5	89	PF01926.23	MMR_HSR1	0.0012	103	205	PF00071.22	Ras	2.5e-11
Rab_Seq	Hsapiens	NA	Pgallinaceum	SAR	positive	tentative	PGAL8A_00145500.1-p1 | transcript=PGAL8A_00145500.1 | gene=PGAL8A_00145500 | organism=Plasmodium_gallinaceum_8A | gene_product=ras GTPAse_ putative | transcript_product=ras GTPAse_ putative | location=PGAL8A_union_v1_archived_contig_65:683289-684455(-) | protein_length=388 | sequence_SO=contig | SO=protein_coding	3.4e-13	388	NP_941959.1 ras-related protein Rab-15 [Homo sapiens]	0.000113798	XP_011519340.1 PREDICTED: EF-hand calcium-binding domain-containing protein 4B isoform X2 [Homo sapiens]	0.00162296	1.15417	RabL3		6	91	PF13238.6	AAA_18	0.0042	116	258	PF00071.22	Ras	4.7e-07
Rab_Seq	Hsapiens	NA	Pknowlesi	SAR	positive	positive	PKNH_1020500.1-p1 | transcript=PKNH_1020500.1 | gene=PKNH_1020500 | organism=Plasmodium_knowlesi_strain_H | gene_product=ras-related protein Rab-1B_ putative | transcript_product=ras-related protein Rab-1B_ putative | location=PKNH_10_v2:914990-916743(-) | protein_length=200 | sequence_SO=chromosome | SO=protein_coding	3.5e-75	200	NP_004152.1 ras-related protein Rab-1A isoform 1 [Homo sapiens]	2.77802e-93	XP_011519340.1 PREDICTED: EF-hand calcium-binding domain-containing protein 4B isoform X2 [Homo sapiens]	3.61428e-43	50.1143	Rab1B		10	171	PF00071.22	Ras	1e-66
Rab_Seq	Hsapiens	NA	Pknowlesi	SAR	positive	positive	PKNH_1421200.1-p1 | transcript=PKNH_1421200.1 | gene=PKNH_1421200 | organism=Plasmodium_knowlesi_strain_H | gene_product=ras-related protein Rab-11A_ putative | transcript_product=ras-related protein Rab-11A_ putative | location=PKNH_14_v2:932310-933794(+) | protein_length=216 | sequence_SO=chromosome | SO=protein_coding	2.6e-74	216	NP_004654.1 ras-related protein Rab-11A isoform 1 [Homo sapiens]	5.32517e-98	XP_005251788.1 PREDICTED: ras and EF-hand domain-containing protein isoform X2 [Homo sapiens]	7.67814e-34	64.1589	Rab11A		13	175	PF00071.22	Ras	5.9e-61
Rab_Seq	Hsapiens	NA	Pknowlesi	SAR	positive	positive	PKNH_1450500.1-p1 | transcript=PKNH_1450500.1 | gene=PKNH_1450500 | organism=Plasmodium_knowlesi_strain_H | gene_product=ras-related protein Rab-2_ putative | transcript_product=ras-related protein Rab-2_ putative | location=PKNH_14_v2:2183152-2184577(+) | protein_length=213 | sequence_SO=chromosome | SO=protein_coding	1.5e-72	213	NP_002856.1 ras-related protein Rab-2A isoform a [Homo sapiens]	1.41898e-102	XP_011519340.1 PREDICTED: EF-hand calcium-binding domain-containing protein 4B isoform X2 [Homo sapiens]	2.01915e-37	65.1532	Rab2		9	169	PF00071.22	Ras	1.6e-61	85	176	PF04042.16	DNA_pol_E_B	0.0083
Rab_Seq	Hsapiens	NA	Pknowlesi	SAR	positive	positive	PKNH_0942800.1-p1 | transcript=PKNH_0942800.1 | gene=PKNH_0942800 | organism=Plasmodium_knowlesi_strain_H | gene_product=ras-related protein Rab-6_ putative | transcript_product=ras-related protein Rab-6_ putative | location=PKNH_09_v2:1930426-1931823(-) | protein_length=207 | sequence_SO=chromosome | SO=protein_coding	5.2e-71	207	NP_002860.2 ras-related protein Rab-6A isoform a [Homo sapiens]	5.45641e-90	XP_011519340.1 PREDICTED: EF-hand calcium-binding domain-containing protein 4B isoform X2 [Homo sapiens]	7.8038e-36	54.1554	Rab6		13	174	PF00071.22	Ras	2e-57
Rab_Seq	Hsapiens	NA	Pknowlesi	SAR	positive	positive	PKNH_1019300.1-p1 | transcript=PKNH_1019300.1 | gene=PKNH_1019300 | organism=Plasmodium_knowlesi_strain_H | gene_product=ras-related protein Rab-1A_ putative | transcript_product=ras-related protein Rab-1A_ putative | location=PKNH_10_v2:877832-878455(+) | protein_length=207 | sequence_SO=chromosome | SO=protein_coding	7.3e-71	207	NP_112243.1 ras-related protein Rab-1B [Homo sapiens]	1.84598e-74	XP_011519340.1 PREDICTED: EF-hand calcium-binding domain-containing protein 4B isoform X2 [Homo sapiens]	1.24806e-38	35.83	Rab1A		14	175	PF00071.22	Ras	6.3e-61
Rab_Seq	Hsapiens	NA	Pknowlesi	SAR	positive	positive	PKNH_0206700.1-p1 | transcript=PKNH_0206700.1 | gene=PKNH_0206700 | organism=Plasmodium_knowlesi_strain_H | gene_product=ras-related protein Rab-5C_ putative | transcript_product=ras-related protein Rab-5C_ putative | location=PKNH_02_v2:283949-285760(-) | protein_length=213 | sequence_SO=chromosome | SO=protein_coding	8.4e-69	213	NP_004153.2 ras-related protein Rab-5A isoform 1 [Homo sapiens]	2.53738e-75	XP_011519340.1 PREDICTED: EF-hand calcium-binding domain-containing protein 4B isoform X2 [Homo sapiens]	3.87335e-35	40.1837	Rab5A		29	190	PF00071.22	Ras	7.7e-58
Rab_Seq	Hsapiens	NA	Pknowlesi	SAR	positive	positive	PKNH_0700900.1-p1 | transcript=PKNH_0700900.1 | gene=PKNH_0700900 | organism=Plasmodium_knowlesi_strain_H | gene_product=ras-related protein RAB7_ putative | transcript_product=ras-related protein RAB7_ putative | location=PKNH_07_v2:43102-45383(-) | protein_length=206 | sequence_SO=chromosome | SO=protein_coding	3.1e-66	206	NP_004628.4 ras-related protein Rab-7a [Homo sapiens]	1.02807e-97	XP_011519340.1 PREDICTED: EF-hand calcium-binding domain-containing protein 4B isoform X2 [Homo sapiens]	1.15585e-27	70.0509	Rab7		10	176	PF00071.22	Ras	1.6e-56
Rab_Seq	Hsapiens	NA	Pknowlesi	SAR	positive	positive	PKNH_0111500.1-p1 | transcript=PKNH_0111500.1 | gene=PKNH_0111500 | organism=Plasmodium_knowlesi_strain_H | gene_product=ras-related protein Rab-18_ putative | transcript_product=ras-related protein Rab-18_ putative | location=PKNH_01_v2:524986-526182(-) | protein_length=201 | sequence_SO=chromosome | SO=protein_coding	8.6e-65	201	NP_067075.1 ras-related protein Rab-18 isoform 1 [Homo sapiens]	6.46224e-62	XP_011519340.1 PREDICTED: EF-hand calcium-binding domain-containing protein 4B isoform X2 [Homo sapiens]	4.07725e-33	28.8	Rab18		12	173	PF00071.22	Ras	2e-54
Rab_Seq	Hsapiens	NA	Pknowlesi	SAR	positive	positive	PKNH_1260700.1-p1 | transcript=PKNH_1260700.1 | gene=PKNH_1260700 | organism=Plasmodium_knowlesi_strain_H | gene_product=ras-related protein Rab-11B_ putative | transcript_product=ras-related protein Rab-11B_ putative | location=PKNH_12_v2:2736322-2737709(+) | protein_length=229 | sequence_SO=chromosome | SO=protein_coding	4e-62	229	NP_004209.2 ras-related protein Rab-11B [Homo sapiens]	2.08058e-59	XP_011519340.1 PREDICTED: EF-hand calcium-binding domain-containing protein 4B isoform X2 [Homo sapiens]	3.19952e-34	25.1869	Rab11B		11	177	PF00071.22	Ras	5.3e-53
Rab_Seq	Hsapiens	NA	Pknowlesi	SAR	positive	positive	PKNH_1411000.1-p1 | transcript=PKNH_1411000.1 | gene=PKNH_1411000 | organism=Plasmodium_knowlesi_strain_H | gene_product=ras-related protein Rab-5B_ putative | transcript_product=ras-related protein Rab-5B_ putative | location=PKNH_14_v2:495427-496897(-) | protein_length=205 | sequence_SO=chromosome | SO=protein_coding	1.9e-57	205	XP_005269109.1 PREDICTED: ras-related protein Rab-5B isoform X1 [Homo sapiens]	7.47183e-41	XP_005251788.1 PREDICTED: ras and EF-hand domain-containing protein isoform X2 [Homo sapiens]	1.10221e-23	17.1688	Rab5B		34	194	PF00071.22	Ras	2.6e-46
Rab_Seq	Hsapiens	NA	Pknowlesi	SAR	positive	positive	PKNH_0410100.1-p1 | transcript=PKNH_0410100.1 | gene=PKNH_0410100 | organism=Plasmodium_knowlesi_strain_H | gene_product=ras-related protein Rab-5A_ putative | transcript_product=ras-related protein Rab-5A_ putative | location=PKNH_04_v2:440286-441002(+) | protein_length=238 | sequence_SO=chromosome | SO=protein_coding	7.1e-55	238	NP_004153.2 ras-related protein Rab-5A isoform 1 [Homo sapiens]	1.92356e-50	XP_005251788.1 PREDICTED: ras and EF-hand domain-containing protein isoform X2 [Homo sapiens]	1.25644e-19	30.815	Rab5C		8	69	PF08477.13	Roc	4.5e-10	68	206	PF00071.22	Ras	1.2e-32
Rab_Seq	Hsapiens	NA	Pknowlesi	SAR	positive	positive	PKNH_1252800.1-p1 | transcript=PKNH_1252800.1 | gene=PKNH_1252800 | organism=Plasmodium_knowlesi_strain_H | gene_product=GTPase_ putative | transcript_product=GTPase_ putative | location=PKNH_12_v2:2371378-2373463(-) | protein_length=224 | sequence_SO=chromosome | SO=protein_coding	2.1e-20	224	NP_004905.2 ras-related protein Rab-36 [Homo sapiens]	7.05729e-06	NP_060064.2 GTP-binding protein Di-Ras2 [Homo sapiens]	0.00215753	2.48532	RabMyzo		5	156	PF01926.23	MMR_HSR1	0.00066	100	205	PF00071.22	Ras	9.8e-11
Rab_Seq	Hsapiens	NA	Pknowlesi	SAR	positive	tentative	PKNH_1133300.1-p1 | transcript=PKNH_1133300.1 | gene=PKNH_1133300 | organism=Plasmodium_knowlesi_strain_H | gene_product=ras GTPAse_ putative | transcript_product=ras GTPAse_ putative | location=PKNH_11_v2:1542638-1543960(+) | protein_length=440 | sequence_SO=chromosome | SO=protein_coding	1.9e-12	440	XP_011535043.1 PREDICTED: ras-related protein Rab-15 isoform X2 [Homo sapiens]	0.000342324	NP_001138430.1 EF-hand calcium-binding domain-containing protein 4B isoform a [Homo sapiens]	0.00194716	0.754964	RabL3		115	222	PF00071.22	Ras	2.1e-07
Rab_Seq	Hsapiens	NA	Pmarinus	SAR	positive	positive	EER15761 pep supercontig:JCVI_PMG_1_0:scf_1104296935406:4208:5654:-1 gene:Pmar_PMAR010357 transcript:EER15761 gene_biotype:protein_coding transcript_biotype:protein_coding description:Rab11_ putative	5.7e-74	228	NP_004209.2 ras-related protein Rab-11B [Homo sapiens]	1.03564e-94	XP_011519340.1 PREDICTED: EF-hand calcium-binding domain-containing protein 4B isoform X2 [Homo sapiens]	3.52894e-34	60.5324	Rab11A		17	178	PF00071.22	Ras	9.7e-62
Rab_Seq	Hsapiens	NA	Pmarinus	SAR	positive	positive	EER04099 pep supercontig:JCVI_PMG_1_0:scf_1104296961726:116063:117367:-1 gene:Pmar_PMAR023086 transcript:EER04099 gene_biotype:protein_coding transcript_biotype:protein_coding description:Rab11_ putative	5.8e-74	234	NP_004209.2 ras-related protein Rab-11B [Homo sapiens]	1.19176e-93	XP_011519340.1 PREDICTED: EF-hand calcium-binding domain-containing protein 4B isoform X2 [Homo sapiens]	9.87085e-34	59.9182	Rab11A		20	181	PF00071.22	Ras	1.8e-61
Rab_Seq	Hsapiens	NA	Pmarinus	SAR	positive	positive	EER17999 pep supercontig:JCVI_PMG_1_0:scf_1104296931854:157721:159364:-1 gene:Pmar_PMAR019881 transcript:EER17999 gene_biotype:protein_coding transcript_biotype:protein_coding description:RAS small GTpases RIC1/ypt1_ putative	5.8e-74	205	NP_004152.1 ras-related protein Rab-1A isoform 1 [Homo sapiens]	7.46335e-111	XP_005251788.1 PREDICTED: ras and EF-hand domain-containing protein isoform X2 [Homo sapiens]	2.26024e-41	69.4812	Rab1B		10	171	PF00071.22	Ras	5.2e-67
Rab_Seq	Hsapiens	NA	Pmarinus	SAR	positive	positive	EEQ99859 pep supercontig:JCVI_PMG_1_0:scf_1104296971186:29912:31371:1 gene:Pmar_PMAR006531 transcript:EEQ99859 gene_biotype:protein_coding transcript_biotype:protein_coding description:Rab11_ putative	6.6e-74	228	NP_004209.2 ras-related protein Rab-11B [Homo sapiens]	1.08171e-94	XP_011519340.1 PREDICTED: EF-hand calcium-binding domain-containing protein 4B isoform X2 [Homo sapiens]	4.16117e-34	60.5851	Rab11A		17	178	PF00071.22	Ras	9.7e-62
Rab_Seq	Hsapiens	NA	Pmarinus	SAR	positive	positive	EER01982 pep supercontig:JCVI_PMG_1_0:scf_1104296966226:156464:157319:1 gene:Pmar_PMAR007677 transcript:EER01982 gene_biotype:protein_coding transcript_biotype:protein_coding description:RAB6 protein_ putative	6.8e-74	205	NP_942599.1 ras-related protein Rab-6A isoform b [Homo sapiens]	7.63756e-102	XP_011519340.1 PREDICTED: EF-hand calcium-binding domain-containing protein 4B isoform X2 [Homo sapiens]	4.44995e-40	61.7654	Rab6		9	170	PF00071.22	Ras	4.1e-60
Rab_Seq	Hsapiens	NA	Pmarinus	SAR	positive	positive	EER20621 pep supercontig:JCVI_PMG_1_0:scf_1104296927642:15940:16926:-1 gene:Pmar_PMAR004283 transcript:EER20621 gene_biotype:protein_coding transcript_biotype:protein_coding description:RAB6 protein_ putative	6.8e-74	205	NP_942599.1 ras-related protein Rab-6A isoform b [Homo sapiens]	7.63756e-102	XP_011519340.1 PREDICTED: EF-hand calcium-binding domain-containing protein 4B isoform X2 [Homo sapiens]	4.44995e-40	61.7654	Rab6		9	170	PF00071.22	Ras	4.1e-60
Rab_Seq	Hsapiens	NA	Pmarinus	SAR	positive	positive	EER02741 pep supercontig:JCVI_PMG_1_0:scf_1104296964226:8017:10031:1 gene:Pmar_PMAR003213 transcript:EER02741 gene_biotype:protein_coding transcript_biotype:protein_coding description:RAS small GTpases RIC1/ypt1_ putative	1.2e-73	211	NP_004152.1 ras-related protein Rab-1A isoform 1 [Homo sapiens]	2.20037e-107	XP_005251788.1 PREDICTED: ras and EF-hand domain-containing protein isoform X2 [Homo sapiens]	1.25099e-41	65.7548	Rab1B		15	176	PF00071.22	Ras	7.5e-67
Rab_Seq	Hsapiens	NA	Pmarinus	SAR	positive	positive	EER18815 pep supercontig:JCVI_PMG_1_0:scf_1104296930488:265542:266551:1 gene:Pmar_PMAR006438 transcript:EER18815 gene_biotype:protein_coding transcript_biotype:protein_coding description:RAB6 protein_ putative	5.6e-73	203	NP_942599.1 ras-related protein Rab-6A isoform b [Homo sapiens]	2.27552e-102	XP_011519340.1 PREDICTED: EF-hand calcium-binding domain-containing protein 4B isoform X2 [Homo sapiens]	4.01357e-40	62.2465	Rab6		9	170	PF00071.22	Ras	4e-60
Rab_Seq	Hsapiens	NA	Pmarinus	SAR	positive	positive	EEQ99204 pep supercontig:JCVI_PMG_1_0:scf_1104296972926:158134:159262:1 gene:Pmar_PMAR018324 transcript:EEQ99204 gene_biotype:protein_coding transcript_biotype:protein_coding description:RAB6 protein_ putative	2.1e-72	205	NP_942599.1 ras-related protein Rab-6A isoform b [Homo sapiens]	9.16676e-101	XP_011519340.1 PREDICTED: EF-hand calcium-binding domain-containing protein 4B isoform X2 [Homo sapiens]	1.25081e-39	61.135	Rab6		9	170	PF00071.22	Ras	4.2e-59
Rab_Seq	Hsapiens	NA	Pmarinus	SAR	positive	positive	EEQ97994 pep supercontig:JCVI_PMG_1_0:scf_1104296975560:80040:81238:-1 gene:Pmar_PMAR016067 transcript:EEQ97994 gene_biotype:protein_coding transcript_biotype:protein_coding description:Rab7_ putative	7.8e-72	215	NP_004628.4 ras-related protein Rab-7a [Homo sapiens]	2.16238e-99	XP_011519340.1 PREDICTED: EF-hand calcium-binding domain-containing protein 4B isoform X2 [Homo sapiens]	7.05494e-32	67.5136	Rab7		12	178	PF00071.22	Ras	3.9e-58
Rab_Seq	Hsapiens	NA	Pmarinus	SAR	positive	positive	EER07006 pep supercontig:JCVI_PMG_1_0:scf_1104296956524:53:828:1 gene:Pmar_PMAR007824 transcript:EER07006 gene_biotype:protein_coding transcript_biotype:protein_coding description:Rab11_ putative	1.6e-71	178	NP_004209.2 ras-related protein Rab-11B [Homo sapiens]	1.47925e-92	XP_011519340.1 PREDICTED: EF-hand calcium-binding domain-containing protein 4B isoform X2 [Homo sapiens]	3.27653e-34	58.3454	Rab11A		17	178	PF00071.22	Ras	4.1e-62
Rab_Seq	Hsapiens	NA	Pmarinus	SAR	positive	positive	EEQ97525 pep supercontig:JCVI_PMG_1_0:scf_1104296976192:81889:82925:-1 gene:Pmar_PMAR004031 transcript:EEQ97525 gene_biotype:protein_coding transcript_biotype:protein_coding description:RAB-2_4_14_ putative	1.6e-71	212	NP_002856.1 ras-related protein Rab-2A isoform a [Homo sapiens]	1.45062e-111	XP_011519340.1 PREDICTED: EF-hand calcium-binding domain-containing protein 4B isoform X2 [Homo sapiens]	2.78887e-37	74.2839	Rab2		8	168	PF00071.22	Ras	4.4e-61
Rab_Seq	Hsapiens	NA	Pmarinus	SAR	positive	positive	EER20423 pep supercontig:JCVI_PMG_1_0:scf_1104296927884:426381:427562:1 gene:Pmar_PMAR010161 transcript:EER20423 gene_biotype:protein_coding transcript_biotype:protein_coding description:Rab7_ putative	1.8e-71	215	NP_004628.4 ras-related protein Rab-7a [Homo sapiens]	2.3593e-99	XP_011519340.1 PREDICTED: EF-hand calcium-binding domain-containing protein 4B isoform X2 [Homo sapiens]	7.48021e-32	67.5011	Rab7		12	178	PF00071.22	Ras	2.2e-58
Rab_Seq	Hsapiens	NA	Pmarinus	SAR	positive	positive	EER08646 pep supercontig:JCVI_PMG_1_0:scf_1104296953018:320318:321810:1 gene:Pmar_PMAR017703 transcript:EER08646 gene_biotype:protein_coding transcript_biotype:protein_coding description:RAS small GTpases RIC1/ypt1_ putative	3.3e-70	232	NP_057614.1 ras-related protein Rab-8B [Homo sapiens]	1.27663e-67	XP_011519340.1 PREDICTED: EF-hand calcium-binding domain-containing protein 4B isoform X2 [Homo sapiens]	5.7893e-43	24.6566	Rab8	Divergent	25	186	PF00071.22	Ras	1.8e-62
Rab_Seq	Hsapiens	NA	Pmarinus	SAR	positive	positive	EER16120 pep supercontig:JCVI_PMG_1_0:scf_1104296935302:929285:930117:-1 gene:Pmar_PMAR003583 transcript:EER16120 gene_biotype:protein_coding transcript_biotype:protein_coding description:RAB-2_4_14_ putative	5.2e-69	192	NP_002856.1 ras-related protein Rab-2A isoform a [Homo sapiens]	4.86451e-105	XP_011519340.1 PREDICTED: EF-hand calcium-binding domain-containing protein 4B isoform X2 [Homo sapiens]	3.42158e-37	67.8472	Rab2		8	168	PF00071.22	Ras	2e-60
Rab_Seq	Hsapiens	NA	Pmarinus	SAR	positive	positive	EER01304 pep supercontig:JCVI_PMG_1_0:scf_1104296967842:7590:9682:1 gene:Pmar_PMAR004176 transcript:EER01304 gene_biotype:protein_coding transcript_biotype:protein_coding description:RAS small GTpases RIC1/ypt1_ putative	9.7e-69	238	NP_057215.3 ras-related protein Rab-10 [Homo sapiens]	1.90717e-66	XP_005251788.1 PREDICTED: ras and EF-hand domain-containing protein isoform X2 [Homo sapiens]	1.30097e-42	23.8339	Rab8	Divergent	31	192	PF00071.22	Ras	4.8e-61
Rab_Seq	Hsapiens	NA	Pmarinus	SAR	positive	positive	EER03049 pep supercontig:JCVI_PMG_1_0:scf_1104296963318:70025:72001:-1 gene:Pmar_PMAR001794 transcript:EER03049 gene_biotype:protein_coding transcript_biotype:protein_coding description:Rab1 protein_ putative	3.7e-68	214	NP_112243.1 ras-related protein Rab-1B [Homo sapiens]	3.29597e-71	XP_005251788.1 PREDICTED: ras and EF-hand domain-containing protein isoform X2 [Homo sapiens]	7.36567e-35	36.3492	Rab1A		12	174	PF00071.22	Ras	5.6e-61
Rab_Seq	Hsapiens	NA	Pmarinus	SAR	positive	positive	EER04279 pep supercontig:JCVI_PMG_1_0:scf_1104296961124:71913:72947:1 gene:Pmar_PMAR021784 transcript:EER04279 gene_biotype:protein_coding transcript_biotype:protein_coding description:RAB6 protein_ putative	2.6e-65	215	NP_002860.2 ras-related protein Rab-6A isoform a [Homo sapiens]	1.36537e-64	XP_011519340.1 PREDICTED: EF-hand calcium-binding domain-containing protein 4B isoform X2 [Homo sapiens]	3.35437e-34	30.3904	Rab6	Divergent	20	184	PF00071.22	Ras	2.2e-56
Rab_Seq	Hsapiens	NA	Pmarinus	SAR	positive	positive	EER12927 pep supercontig:JCVI_PMG_1_0:scf_1104296943560:62740:65790:-1 gene:Pmar_PMAR000662 transcript:EER12927 gene_biotype:protein_coding transcript_biotype:protein_coding description:hypothetical protein	6.1e-64	518	NP_112243.1 ras-related protein Rab-1B [Homo sapiens]	7.17003e-61	XP_005251788.1 PREDICTED: ras and EF-hand domain-containing protein isoform X2 [Homo sapiens]	1.13344e-29	31.1989	Rab1A		120	261	PF01529.20	DHHC	1.5e-31	317	478	PF00071.22	Ras	1.3e-58
Rab_Seq	Hsapiens	NA	Pmarinus	SAR	positive	positive	EER04157 pep supercontig:JCVI_PMG_1_0:scf_1104296961438:66582:67637:-1 gene:Pmar_PMAR019574 transcript:EER04157 gene_biotype:protein_coding transcript_biotype:protein_coding description:Rab18 GTPase_ putative	1e-63	193	NP_067075.1 ras-related protein Rab-18 isoform 1 [Homo sapiens]	3.35211e-64	XP_011519340.1 PREDICTED: EF-hand calcium-binding domain-containing protein 4B isoform X2 [Homo sapiens]	3.39875e-36	28.006	Rab18		11	173	PF00071.22	Ras	7.9e-56
Rab_Seq	Hsapiens	NA	Pmarinus	SAR	positive	positive	EER11856 pep supercontig:JCVI_PMG_1_0:scf_1104296944684:71056:72148:-1 gene:Pmar_PMAR015563 transcript:EER11856 gene_biotype:protein_coding transcript_biotype:protein_coding description:GTP-binding protein yptV3_ putative	4.2e-63	193	NP_067075.1 ras-related protein Rab-18 isoform 1 [Homo sapiens]	9.37207e-64	XP_011519340.1 PREDICTED: EF-hand calcium-binding domain-containing protein 4B isoform X2 [Homo sapiens]	4.3943e-35	28.6711	Rab18		11	173	PF00071.22	Ras	1.7e-55
Rab_Seq	Hsapiens	NA	Pmarinus	SAR	positive	positive	EER18406 pep supercontig:JCVI_PMG_1_0:scf_1104296931384:668746:669864:-1 gene:Pmar_PMAR005317 transcript:EER18406 gene_biotype:protein_coding transcript_biotype:protein_coding description:Rab5_ putative	5.7e-62	226	NP_004153.2 ras-related protein Rab-5A isoform 1 [Homo sapiens]	9.79397e-65	XP_011519340.1 PREDICTED: EF-hand calcium-binding domain-containing protein 4B isoform X2 [Homo sapiens]	6.5397e-28	36.8246	Rab5A		24	187	PF00071.22	Ras	1.2e-54
Rab_Seq	Hsapiens	NA	Pmarinus	SAR	positive	positive	EER14245 pep supercontig:JCVI_PMG_1_0:scf_1104296939758:373563:374545:-1 gene:Pmar_PMAR029311 transcript:EER14245 gene_biotype:protein_coding transcript_biotype:protein_coding description:Rab5_ putative	5.5e-60	210	NP_004153.2 ras-related protein Rab-5A isoform 1 [Homo sapiens]	8.78897e-56	XP_005251788.1 PREDICTED: ras and EF-hand domain-containing protein isoform X2 [Homo sapiens]	1.97405e-35	20.3514	Rab5C		14	176	PF00071.22	Ras	1.7e-50
Rab_Seq	Hsapiens	NA	Pmarinus	SAR	positive	positive	EER08226 pep supercontig:JCVI_PMG_1_0:scf_1104296953744:152948:154701:1 gene:Pmar_PMAR013141 transcript:EER08226 gene_biotype:protein_coding transcript_biotype:protein_coding description:Rab11b_ putative	6e-60	220	NP_004654.1 ras-related protein Rab-11A isoform 1 [Homo sapiens]	2.04506e-62	XP_011519340.1 PREDICTED: EF-hand calcium-binding domain-containing protein 4B isoform X2 [Homo sapiens]	1.6819e-28	33.9151	Rab11B		10	176	PF00071.22	Ras	6.8e-51
Rab_Seq	Hsapiens	NA	Pmarinus	SAR	positive	positive	EER10532 pep supercontig:JCVI_PMG_1_0:scf_1104296948436:195571:197225:1 gene:Pmar_PMAR005867 transcript:EER10532 gene_biotype:protein_coding transcript_biotype:protein_coding description:Rab2_ putative	6.5e-59	381	NP_004569.2 ras-related protein Rab-4A isoform 1 [Homo sapiens]	1.0306e-70	XP_011519340.1 PREDICTED: EF-hand calcium-binding domain-containing protein 4B isoform X2 [Homo sapiens]	3.73295e-24	46.559	Rab4		27	193	PF00071.22	Ras	7.4e-49	297	346	PF16892.5	CHS5_N	6e-06	306	365	PF11213.8	DUF3006	0.00052
Rab_Seq	Hsapiens	NA	Pmarinus	SAR	positive	positive	EER20492 pep supercontig:JCVI_PMG_1_0:scf_1104296927884:666191:667586:-1 gene:Pmar_PMAR010235 transcript:EER20492 gene_biotype:protein_coding transcript_biotype:protein_coding description:Rab11b_ putative	7.6e-59	224	NP_004654.1 ras-related protein Rab-11A isoform 1 [Homo sapiens]	1.52827e-57	XP_011519340.1 PREDICTED: EF-hand calcium-binding domain-containing protein 4B isoform X2 [Homo sapiens]	1.24343e-26	30.9104	Rab11B		14	180	PF00071.22	Ras	5.2e-51
Rab_Seq	Hsapiens	NA	Pmarinus	SAR	positive	positive	EER19562 pep supercontig:JCVI_PMG_1_0:scf_1104296929318:671497:674829:1 gene:Pmar_PMAR012543 transcript:EER19562 gene_biotype:protein_coding transcript_biotype:protein_coding description:hypothetical protein	1.6e-57	585	NP_004152.1 ras-related protein Rab-1A isoform 1 [Homo sapiens]	1.98994e-48	XP_011519340.1 PREDICTED: EF-hand calcium-binding domain-containing protein 4B isoform X2 [Homo sapiens]	1.13702e-29	18.7569	Rab1K		42	94	PF13415.6	Kelch_3	0.00017	157	197	PF13854.6	Kelch_5	2.4e-08	370	533	PF00071.22	Ras	3.4e-51
Rab_Seq	Hsapiens	NA	Pmarinus	SAR	positive	positive	EER18069 pep supercontig:JCVI_PMG_1_0:scf_1104296931854:368789:370402:1 gene:Pmar_PMAR019951 transcript:EER18069 gene_biotype:protein_coding transcript_biotype:protein_coding description:Rab5B protein_ putative	1.3e-56	217	NP_001238968.1 ras-related protein Rab-5C isoform b [Homo sapiens]	9.0544e-51	XP_011519340.1 PREDICTED: EF-hand calcium-binding domain-containing protein 4B isoform X2 [Homo sapiens]	9.93798e-29	22.0404	Rab5B		36	200	PF00071.22	Ras	4.1e-47
Rab_Seq	Hsapiens	NA	Pmarinus	SAR	positive	positive	EER06929 pep supercontig:JCVI_PMG_1_0:scf_1104296956762:22167:23038:-1 gene:Pmar_PMAR021603 transcript:EER06929 gene_biotype:protein_coding transcript_biotype:protein_coding description:Rab5_ putative	7.3e-55	176	NP_004153.2 ras-related protein Rab-5A isoform 1 [Homo sapiens]	1.25588e-48	XP_005251788.1 PREDICTED: ras and EF-hand domain-containing protein isoform X2 [Homo sapiens]	1.00173e-31	16.9018	Rab5C		14	165	PF00071.22	Ras	3.8e-47
Rab_Seq	Hsapiens	NA	Pmarinus	SAR	positive	positive	EER00655 pep supercontig:JCVI_PMG_1_0:scf_1104296969616:38609:40024:1 gene:Pmar_PMAR019804 transcript:EER00655 gene_biotype:protein_coding transcript_biotype:protein_coding description:Rab6_ putative	8.9e-52	246	NP_004240.2 ras-related protein Rab-28 isoform 2 [Homo sapiens]	1.30206e-71	XP_011519340.1 PREDICTED: EF-hand calcium-binding domain-containing protein 4B isoform X2 [Homo sapiens]	2.73162e-20	51.3218	Rab28		28	195	PF00071.22	Ras	2.2e-33
Rab_Seq	Hsapiens	NA	Pmarinus	SAR	positive	positive	EER06563 pep supercontig:JCVI_PMG_1_0:scf_1104296957806:1581:2132:1 gene:Pmar_PMAR014393 transcript:EER06563 gene_biotype:protein_coding transcript_biotype:protein_coding description:Rab7_ putative	3.4e-49	122	NP_004628.4 ras-related protein Rab-7a [Homo sapiens]	2.87679e-72	XP_011519340.1 PREDICTED: EF-hand calcium-binding domain-containing protein 4B isoform X2 [Homo sapiens]	2.02375e-23	48.8472	Rab7	Short	12	120	PF00071.22	Ras	1.4e-40
Rab_Seq	Hsapiens	NA	Pmarinus	SAR	positive	positive	EER14765 pep supercontig:JCVI_PMG_1_0:scf_1104296937906:134519:135389:-1 gene:Pmar_PMAR015310 transcript:EER14765 gene_biotype:protein_coding transcript_biotype:protein_coding description:Rab11_ putative	3.9e-48	198	NP_899050.1 ras-related protein Rab-23 [Homo sapiens]	1.17576e-63	NP_006316.1 GTP-binding nuclear protein Ran isoform 1 [Homo sapiens]	4.62406e-24	39.5947	Rab23		12	174	PF00071.22	Ras	2.7e-41
Rab_Seq	Hsapiens	NA	Pmarinus	SAR	positive	positive	EER15436 pep supercontig:JCVI_PMG_1_0:scf_1104296936966:130616:133268:-1 gene:Pmar_PMAR018788 transcript:EER15436 gene_biotype:protein_coding transcript_biotype:protein_coding description:rab6_ putative	1.1e-47	392	NP_001230648.1 ras-related protein Rab-6A isoform c [Homo sapiens]	1.68037e-44	XP_005251788.1 PREDICTED: ras and EF-hand domain-containing protein isoform X2 [Homo sapiens]	6.185e-25	19.5659	Rab6	Divergent	55	98	PF08312.12	cwf21	2.9e-08	220	358	PF00071.22	Ras	7.8e-42
Rab_Seq	Hsapiens	NA	Pmarinus	SAR	positive	positive	EEQ98655 pep supercontig:JCVI_PMG_1_0:scf_1104296974312:117892:119264:1 gene:Pmar_PMAR016898 transcript:EEQ98655 gene_biotype:protein_coding transcript_biotype:protein_coding description:small GTP binding protein rab6_ putative	2.3e-47	369	NP_057628.1 dnaJ homolog subfamily C member 27 isoform 1 [Homo sapiens]	4.15574e-44	XP_011519340.1 PREDICTED: EF-hand calcium-binding domain-containing protein 4B isoform X2 [Homo sapiens]	2.76354e-25	18.8228	DNAJC27		9	67	PF00226.31	DnaJ	1.4e-16	193	365	PF00071.22	Ras	2.9e-43
Rab_Seq	Hsapiens	NA	Pmarinus	SAR	positive	positive	EER07494 pep supercontig:JCVI_PMG_1_0:scf_1104296955874:888921:889954:-1 gene:Pmar_PMAR020658 transcript:EER07494 gene_biotype:protein_coding transcript_biotype:protein_coding description:RAB6 protein_ putative	5.8e-47	188	NP_001230648.1 ras-related protein Rab-6A isoform c [Homo sapiens]	2.09107e-44	XP_011519340.1 PREDICTED: EF-hand calcium-binding domain-containing protein 4B isoform X2 [Homo sapiens]	4.6019e-23	21.3426	Rab6		15	157	PF00071.22	Ras	5e-42
Rab_Seq	Hsapiens	NA	Pmarinus	SAR	positive	positive	EER01516 pep supercontig:JCVI_PMG_1_0:scf_1104296967200:21345:22002:-1 gene:Pmar_PMAR027022 transcript:EER01516 gene_biotype:protein_coding transcript_biotype:protein_coding description:RAB_ putative	4.3e-45	173	NP_057628.1 dnaJ homolog subfamily C member 27 isoform 1 [Homo sapiens]	7.06112e-43	XP_011519340.1 PREDICTED: EF-hand calcium-binding domain-containing protein 4B isoform X2 [Homo sapiens]	2.61933e-24	18.5693	DNAJC27		1	169	PF00071.22	Ras	1e-42
Rab_Seq	Hsapiens	NA	Pmarinus	SAR	positive	positive	EER12200 pep supercontig:JCVI_PMG_1_0:scf_1104296944406:148388:150072:1 gene:Pmar_PMAR016600 transcript:EER12200 gene_biotype:protein_coding transcript_biotype:protein_coding description:Rab5_ putative	1.4e-44	231	NP_055168.2 ras-related protein Rab-26 [Homo sapiens]	7.37327e-30	XP_011519340.1 PREDICTED: EF-hand calcium-binding domain-containing protein 4B isoform X2 [Homo sapiens]	2.31924e-20	9.49769	Unclassified	Divergent	10	172	PF00071.22	Ras	7.2e-40
Rab_Seq	Hsapiens	NA	Pmarinus	SAR	positive	positive	EER10059 pep supercontig:JCVI_PMG_1_0:scf_1104296950272:96113:97595:-1 gene:Pmar_PMAR007056 transcript:EER10059 gene_biotype:protein_coding transcript_biotype:protein_coding description:RAS small GTpases RIC1/ypt1_ putative	1.5e-44	158	XP_011531311.1 PREDICTED: ras-related protein Rab-1A isoform X1 [Homo sapiens]	1.67787e-59	XP_005251788.1 PREDICTED: ras and EF-hand domain-containing protein isoform X2 [Homo sapiens]	2.93694e-25	34.2431	Rab1B	Short	10	123	PF00071.22	Ras	4.5e-42
Rab_Seq	Hsapiens	NA	Pmarinus	SAR	positive	positive	EER19218 pep supercontig:JCVI_PMG_1_0:scf_1104296929422:272223:273748:-1 gene:Pmar_PMAR028683 transcript:EER19218 gene_biotype:protein_coding transcript_biotype:protein_coding description:rab2_ putative	4.1e-44	213	NP_001124393.1 rab-like protein 2B isoform 1 [Homo sapiens]	1.27422e-65	NP_006316.1 GTP-binding nuclear protein Ran isoform 1 [Homo sapiens]	7.58716e-27	38.7748	RabL2		30	188	PF00071.22	Ras	3.9e-37
Rab_Seq	Hsapiens	NA	Pmarinus	SAR	positive	positive	EER12199 pep supercontig:JCVI_PMG_1_0:scf_1104296944406:141203:147591:1 gene:Pmar_PMAR016599 transcript:EER12199 gene_biotype:protein_coding transcript_biotype:protein_coding description:Rab5_ putative	1.5e-41	188	NP_057215.3 ras-related protein Rab-10 [Homo sapiens]	8.28675e-26	XP_011519340.1 PREDICTED: EF-hand calcium-binding domain-containing protein 4B isoform X2 [Homo sapiens]	3.11383e-19	6.57491	Unclassified	Divergent	10	183	PF00071.22	Ras	4.2e-39
Rab_Seq	Hsapiens	NA	Pmarinus	SAR	positive	positive	EEQ99671 pep supercontig:JCVI_PMG_1_0:scf_1104296971434:205226:206409:1 gene:Pmar_PMAR010935 transcript:EEQ99671 gene_biotype:protein_coding transcript_biotype:protein_coding description:rab2_ putative	1.7e-36	348	NP_057406.2 ras-related protein Rab-14 [Homo sapiens]	1.28277e-37	XP_005251788.1 PREDICTED: ras and EF-hand domain-containing protein isoform X2 [Homo sapiens]	8.69501e-14	23.8311	Unclassified	Divergent	73	229	PF00071.22	Ras	1.5e-34	214	272	PF03949.15	Malic_M	0.0045
			Pmarinus				EER13868	8.4e-36							Rab2L	Divergent	79	235	PF00071.22	Ras	6.7e-34	331	511	PF00390.19	malic	1.8e-69	521	633	PF03949.15	Malic_M	3.5e-23	600	754	PF00022.19	Actin	1e-21
			Pmarinus				EER12405	4.6e-35							Rab2L	Divergent	69	225	PF00071.22	Ras	1.2e-33	321	501	PF00390.19	malic	1.6e-69	511	763	PF03949.15	Malic_M	3e-101
Rab_Seq	Hsapiens	NA	Pmarinus	SAR	positive	positive	EER12409 pep supercontig:JCVI_PMG_1_0:scf_1104296944404:647469:648730:-1 gene:Pmar_PMAR001207 transcript:EER12409 gene_biotype:protein_coding transcript_biotype:protein_coding description:small GTP-binding protein_ putative	6.8e-34	374	NP_116235.2 ras-related protein Rab-2B isoform 1 [Homo sapiens]	2.66336e-31	NP_001161807.1 NAD-dependent malic enzyme_ mitochondrial isoform 2 precursor [Homo sapiens]	2.31857e-20	10.9398	Unclassified	Divergent	79	220	PF00071.22	Ras	3e-32	317	366	PF00390.19	malic	3.3e-06
Rab_Seq	Hsapiens	NA	Pmarinus	SAR	positive	positive	EER14325 pep supercontig:JCVI_PMG_1_0:scf_1104296939654:966:1576:-1 gene:Pmar_PMAR013546 transcript:EER14325 gene_biotype:protein_coding transcript_biotype:protein_coding description:Rab7 GTPase_ putative	4.7e-33	138	NP_004628.4 ras-related protein Rab-7a [Homo sapiens]	1.91194e-47	NP_001239022.1 ras-related protein M-Ras isoform 2 precursor [Homo sapiens]	8.64834e-15	32.6555	Rab7	Short	1	101	PF00071.22	Ras	1.3e-24
Rab_Seq	Hsapiens	NA	Pmarinus	SAR	positive	positive	EER09676 pep supercontig:JCVI_PMG_1_0:scf_1104296951028:109:431:-1 gene:Pmar_PMAR011293 transcript:EER09676 gene_biotype:protein_coding transcript_biotype:protein_coding description:GTPase_ putative	2.7e-32	75	NP_004628.4 ras-related protein Rab-7a [Homo sapiens]	6.89924e-40	XP_011519340.1 PREDICTED: EF-hand calcium-binding domain-containing protein 4B isoform X2 [Homo sapiens]	9.12088e-16	24.1212	Rab7	Short	12	75	PF00071.22	Ras	2.6e-27
			Pmarinus				EER05558	1.8e-31							Rab2L	Divergent	426	595	PF00071.22	Ras	7.2e-28	698	878	PF00390.19	malic	3.5e-62	888	994	PF03949.15	Malic_M	1.2e-15	986	1153	PF03949.15	Malic_M	1e-38
Rab_Seq	Hsapiens	NA	Pmarinus	SAR	positive	positive	EER10060 pep supercontig:JCVI_PMG_1_0:scf_1104296950272:97604:97821:-1 gene:Pmar_PMAR007057 transcript:EER10060 gene_biotype:protein_coding transcript_biotype:protein_coding description:GTPase_ putative	3.5e-21	56	NP_056358.1 ras-related protein Rab-1A isoform 2 [Homo sapiens]	1.46644e-32	XP_011519340.1 PREDICTED: EF-hand calcium-binding domain-containing protein 4B isoform X2 [Homo sapiens]	3.06344e-10	22.3199	Rab1B	Short	5	56	PF00071.22	Ras	4.2e-18
Rab_Seq	Hsapiens	NA	Pmarinus	SAR	positive	positive	EER07657 pep supercontig:JCVI_PMG_1_0:scf_1104296955314:126668:128028:1 gene:Pmar_PMAR024062 transcript:EER07657 gene_biotype:protein_coding transcript_biotype:protein_coding description:GTP-binding protein YPT7_ putative	2.9e-20	194	NP_004628.4 ras-related protein Rab-7a [Homo sapiens]	4.54542e-21	XP_005251788.1 PREDICTED: ras and EF-hand domain-containing protein isoform X2 [Homo sapiens]	4.26775e-06	14.9726	Rab7	Divergent	1	144	PF00071.22	Ras	3.2e-13
Rab_Seq	Hsapiens	NA	Pmarinus	SAR	positive	positive	EER09416 pep supercontig:JCVI_PMG_1_0:scf_1104296951506:86744:87791:-1 gene:Pmar_PMAR025971 transcript:EER09416 gene_biotype:protein_coding transcript_biotype:protein_coding description:GTP-binding protein YPT52_ putative	7.7e-19	264	NP_057238.3 ras-related protein Rab-4B [Homo sapiens]	3.93524e-14	NP_689786.2 ras and EF-hand domain-containing protein [Homo sapiens]	2.91e-07	6.86892	Unclassified	Divergent	43	220	PF00071.22	Ras	1.7e-13
Rab_Seq	Hsapiens	NA	Pmarinus	SAR	positive	positive	EER12649 pep supercontig:JCVI_PMG_1_0:scf_1104296944018:11487:17411:-1 gene:Pmar_PMAR002456 transcript:EER12649 gene_biotype:protein_coding transcript_biotype:protein_coding description:hypothetical protein	5.9e-13	395	NP_004628.4 ras-related protein Rab-7a [Homo sapiens]	2.95901e-12	XP_005251788.1 PREDICTED: ras and EF-hand domain-containing protein isoform X2 [Homo sapiens]	2.30792e-05	6.89207	Rab7	Divergent	3	93	PF00071.22	Ras	1.5e-10
Rab_Seq	Hsapiens	NA	Pmarinus	SAR	positive	positive	EER10292 pep supercontig:JCVI_PMG_1_0:scf_1104296949390:26692:27470:-1 gene:Pmar_PMAR025029 transcript:EER10292 gene_biotype:protein_coding transcript_biotype:protein_coding description:conserved hypothetical protein	1.4e-11	138	NP_004240.2 ras-related protein Rab-28 isoform 2 [Homo sapiens]	1.42553e-23	None	None	None	Rab28	Short	11	87	PF00071.22	Ras	2.2e-05
Rab_Seq	Hsapiens	NA	Pmarinus	SAR	positive	positive	EER13228 pep supercontig:JCVI_PMG_1_0:scf_1104296942562:214:644:1 gene:Pmar_PMAR019607 transcript:EER13228 gene_biotype:protein_coding transcript_biotype:protein_coding description:conserved hypothetical protein	1.5e-10	85	NP_004628.4 ras-related protein Rab-7a [Homo sapiens]	9.00217e-13	NP_001239022.1 ras-related protein M-Ras isoform 2 precursor [Homo sapiens]	0.0048942	9.73533	Rab7	Short	1	48	PF00071.22	Ras	4.8e-07
Rab_Seq	Hsapiens	NA	Povale	SAR	positive	positive	PocGH01_10028900.1-p1 | transcript=PocGH01_10028900.1 | gene=PocGH01_10028900 | organism=Plasmodium_ovale_curtisi_GH01 | gene_product=ras-related protein Rab-1B_ putative | transcript_product=ras-related protein Rab-1B_ putative | location=PocGH01_10_v1:741174-742965(-) | protein_length=200 | sequence_SO=chromosome | SO=protein_coding	6.9e-75	200	NP_004152.1 ras-related protein Rab-1A isoform 1 [Homo sapiens]	8.66252e-94	XP_011519340.1 PREDICTED: EF-hand calcium-binding domain-containing protein 4B isoform X2 [Homo sapiens]	6.22632e-44	49.8566	Rab1B		10	171	PF00071.22	Ras	2.1e-66
Rab_Seq	Hsapiens	NA	Povale	SAR	positive	positive	PocGH01_14028600.1-p1 | transcript=PocGH01_14028600.1 | gene=PocGH01_14028600 | organism=Plasmodium_ovale_curtisi_GH01 | gene_product=ras-related protein Rab-11A_ putative | transcript_product=ras-related protein Rab-11A_ putative | location=PocGH01_14_v1:779418-781000(+) | protein_length=216 | sequence_SO=chromosome | SO=protein_coding	1e-73	216	NP_004654.1 ras-related protein Rab-11A isoform 1 [Homo sapiens]	5.87354e-98	XP_005251788.1 PREDICTED: ras and EF-hand domain-containing protein isoform X2 [Homo sapiens]	1.68362e-33	64.4573	Rab11A		13	175	PF00071.22	Ras	1.3e-60
Rab_Seq	Hsapiens	NA	Povale	SAR	positive	positive	PocGH01_14056800.1-p1 | transcript=PocGH01_14056800.1 | gene=PocGH01_14056800 | organism=Plasmodium_ovale_curtisi_GH01 | gene_product=ras-related protein Rab-2_ putative | transcript_product=ras-related protein Rab-2_ putative | location=PocGH01_14_v1:1992212-1993672(+) | protein_length=213 | sequence_SO=chromosome | SO=protein_coding	1.4e-72	213	NP_002856.1 ras-related protein Rab-2A isoform a [Homo sapiens]	1.16622e-102	XP_011519340.1 PREDICTED: EF-hand calcium-binding domain-containing protein 4B isoform X2 [Homo sapiens]	1.57966e-37	65.1318	Rab2		9	169	PF00071.22	Ras	1.6e-61	85	176	PF04042.16	DNA_pol_E_B	0.0083
Rab_Seq	Hsapiens	NA	Povale	SAR	positive	positive	PocGH01_09051000.1-p1 | transcript=PocGH01_09051000.1 | gene=PocGH01_09051000 | organism=Plasmodium_ovale_curtisi_GH01 | gene_product=ras-related protein Rab-6_ putative | transcript_product=ras-related protein Rab-6_ putative | location=PocGH01_09_v1:1723140-1724640(-) | protein_length=207 | sequence_SO=chromosome | SO=protein_coding	1.7e-71	207	NP_002860.2 ras-related protein Rab-6A isoform a [Homo sapiens]	4.92435e-91	XP_011519340.1 PREDICTED: EF-hand calcium-binding domain-containing protein 4B isoform X2 [Homo sapiens]	7.25195e-37	54.1681	Rab6		13	174	PF00071.22	Ras	1.7e-57
Rab_Seq	Hsapiens	NA	Povale	SAR	positive	positive	PocGH01_10027700.1-p1 | transcript=PocGH01_10027700.1 | gene=PocGH01_10027700 | organism=Plasmodium_ovale_curtisi_GH01 | gene_product=ras-related protein Rab-1A_ putative | transcript_product=ras-related protein Rab-1A_ putative | location=PocGH01_10_v1:704052-704603(+) | protein_length=183 | sequence_SO=chromosome | SO=protein_coding	1.8e-67	183	NP_112243.1 ras-related protein Rab-1B [Homo sapiens]	1.78266e-70	XP_011519340.1 PREDICTED: EF-hand calcium-binding domain-containing protein 4B isoform X2 [Homo sapiens]	8.6187e-42	28.6844	Rab1A		14	175	PF00071.22	Ras	4.9e-61
Rab_Seq	Hsapiens	NA	Povale	SAR	positive	positive	PocGH01_02015200.1-p1 | transcript=PocGH01_02015200.1 | gene=PocGH01_02015200 | organism=Plasmodium_ovale_curtisi_GH01 | gene_product=ras-related protein Rab-5C_ putative | transcript_product=ras-related protein Rab-5C_ putative | location=PocGH01_02_v1:193173-195136(-) | protein_length=214 | sequence_SO=chromosome | SO=protein_coding	7.1e-67	214	XP_005269109.1 PREDICTED: ras-related protein Rab-5B isoform X1 [Homo sapiens]	2.63131e-75	XP_005251788.1 PREDICTED: ras and EF-hand domain-containing protein isoform X2 [Homo sapiens]	3.47322e-34	41.1206	Rab5A		29	190	PF00071.22	Ras	2.6e-56
Rab_Seq	Hsapiens	NA	Povale	SAR	positive	positive	PocGH01_01020800.1-p1 | transcript=PocGH01_01020800.1 | gene=PocGH01_01020800 | organism=Plasmodium_ovale_curtisi_GH01 | gene_product=ras-related protein Rab-18_ putative | transcript_product=ras-related protein Rab-18_ putative | location=PocGH01_01_v1:483661-484876(-) | protein_length=201 | sequence_SO=chromosome | SO=protein_coding	1.3e-64	201	NP_067075.1 ras-related protein Rab-18 isoform 1 [Homo sapiens]	1.24955e-61	XP_011519340.1 PREDICTED: EF-hand calcium-binding domain-containing protein 4B isoform X2 [Homo sapiens]	8.72189e-33	28.8439	Rab18		12	173	PF00071.22	Ras	2.1e-54
Rab_Seq	Hsapiens	NA	Povale	SAR	positive	positive	PocGH01_12022400.1-p1 | transcript=PocGH01_12022400.1 | gene=PocGH01_12022400 | organism=Plasmodium_ovale_curtisi_GH01 | gene_product=ras-related protein Rab-11B_ putative | transcript_product=ras-related protein Rab-11B_ putative | location=PocGH01_12_v1:518888-520215(+) | protein_length=229 | sequence_SO=chromosome | SO=protein_coding	7.5e-63	229	NP_004209.2 ras-related protein Rab-11B [Homo sapiens]	2.33369e-60	XP_011519340.1 PREDICTED: EF-hand calcium-binding domain-containing protein 4B isoform X2 [Homo sapiens]	1.84113e-34	25.897	Rab11B		11	177	PF00071.22	Ras	2.1e-53
Rab_Seq	Hsapiens	NA	Povale	SAR	positive	positive	PocGH01_07010600.1-p1 | transcript=PocGH01_07010600.1 | gene=PocGH01_07010600 | organism=Plasmodium_ovale_curtisi_GH01 | gene_product=ras-related protein RAB7_ putative | transcript_product=ras-related protein RAB7_ putative | location=PocGH01_07_v1:29908-32285(-) | protein_length=195 | sequence_SO=chromosome | SO=protein_coding	8e-59	195	NP_004628.4 ras-related protein Rab-7a [Homo sapiens]	4.58042e-94	XP_011519340.1 PREDICTED: EF-hand calcium-binding domain-containing protein 4B isoform X2 [Homo sapiens]	6.46843e-27	67.1499	Rab7		10	165	PF00071.22	Ras	4.9e-50
Rab_Seq	Hsapiens	NA	Povale	SAR	positive	positive	PocGH01_14018700.1-p1 | transcript=PocGH01_14018700.1 | gene=PocGH01_14018700 | organism=Plasmodium_ovale_curtisi_GH01 | gene_product=ras-related protein Rab-5B_ putative | transcript_product=ras-related protein Rab-5B_ putative | location=PocGH01_14_v1:380043-381398(-) | protein_length=205 | sequence_SO=chromosome | SO=protein_coding	9e-58	205	XP_005269109.1 PREDICTED: ras-related protein Rab-5B isoform X1 [Homo sapiens]	2.01109e-40	XP_005251788.1 PREDICTED: ras and EF-hand domain-containing protein isoform X2 [Homo sapiens]	1.71505e-23	16.9308	Rab5B		34	194	PF00071.22	Ras	1.1e-46
Rab_Seq	Hsapiens	NA	Povale	SAR	positive	positive	PocGH01_04019000.1-p1 | transcript=PocGH01_04019000.1 | gene=PocGH01_04019000 | organism=Plasmodium_ovale_curtisi_GH01 | gene_product=ras-related protein Rab-5A_ putative | transcript_product=ras-related protein Rab-5A_ putative | location=PocGH01_04_v1:346916-347665(+) | protein_length=249 | sequence_SO=chromosome | SO=protein_coding	2.3e-55	249	NP_004153.2 ras-related protein Rab-5A isoform 1 [Homo sapiens]	3.93306e-49	XP_005251787.1 PREDICTED: ras and EF-hand domain-containing protein isoform X1 [Homo sapiens]	6.03321e-18	31.1858	Rab5C		8	74	PF08477.13	Roc	4e-10	77	217	PF00071.22	Ras	3.7e-33
Rab_Seq	Hsapiens	NA	Povale	SAR	positive	positive	PocGH01_12015100.1-p1 | transcript=PocGH01_12015100.1 | gene=PocGH01_12015100 | organism=Plasmodium_ovale_curtisi_GH01 | gene_product=GTPase_ putative | transcript_product=GTPase_ putative | location=PocGH01_12_v1:203433-205472(-) | protein_length=224 | sequence_SO=chromosome | SO=protein_coding	1.2e-20	224	XP_011524431.1 PREDICTED: ras-related protein Rab-27B isoform X1 [Homo sapiens]	5.02439e-07	NP_060064.2 GTP-binding protein Di-Ras2 [Homo sapiens]	0.000463321	2.9648	RabMyzo		5	85	PF01926.23	MMR_HSR1	0.0014	103	205	PF00071.22	Ras	9.5e-11
Rab_Seq	Hsapiens	NA	Povale	SAR	positive	tentative	PocGH01_11040200.1-p1 | transcript=PocGH01_11040200.1 | gene=PocGH01_11040200 | organism=Plasmodium_ovale_curtisi_GH01 | gene_product=ras GTPAse_ putative | transcript_product=ras GTPAse_ putative | location=PocGH01_11_v1:1276348-1277790(+) | protein_length=480 | sequence_SO=chromosome | SO=protein_coding	7.3e-12	480	NP_002861.1 ras-related protein Rab-13 isoform 1 [Homo sapiens]	0.00225391	XP_005251787.1 PREDICTED: ras and EF-hand domain-containing protein isoform X1 [Homo sapiens]	0.0087775	0.590434	RabL3		157	248	PF00071.22	Ras	1.2e-05
Rab_Seq	Hsapiens	NA	Preichenowi	SAR	positive	positive	PRCDC_0511800.1-p1 | transcript=PRCDC_0511800.1 | gene=PRCDC_0511800 | organism=Plasmodium_reichenowi_CDC | gene_product=ras-related protein Rab-1B_ putative | transcript_product=ras-related protein Rab-1B_ putative | location=PrCDC_05_v3:492476-493918(+) | protein_length=200 | sequence_SO=chromosome | SO=protein_coding	3e-74	200	NP_004152.1 ras-related protein Rab-1A isoform 1 [Homo sapiens]	1.0654e-93	XP_011519340.1 PREDICTED: EF-hand calcium-binding domain-containing protein 4B isoform X2 [Homo sapiens]	1.55315e-44	49.1637	Rab1B		10	171	PF00071.22	Ras	2.8e-66
Rab_Seq	Hsapiens	NA	Preichenowi	SAR	positive	positive	PRCDC_1319600.1-p1 | transcript=PRCDC_1319600.1 | gene=PRCDC_1319600 | organism=Plasmodium_reichenowi_CDC | gene_product=ras-related protein Rab-11A_ putative | transcript_product=ras-related protein Rab-11A_ putative | location=PrCDC_13_v3:785627-786926(+) | protein_length=216 | sequence_SO=chromosome | SO=protein_coding	1e-73	216	NP_004654.1 ras-related protein Rab-11A isoform 1 [Homo sapiens]	1.68056e-96	XP_005251788.1 PREDICTED: ras and EF-hand domain-containing protein isoform X2 [Homo sapiens]	4.58284e-35	61.4357	Rab11A		13	175	PF00071.22	Ras	1.7e-60
Rab_Seq	Hsapiens	NA	Preichenowi	SAR	positive	positive	PRCDC_1230400.1-p1 | transcript=PRCDC_1230400.1 | gene=PRCDC_1230400 | organism=Plasmodium_reichenowi_CDC | gene_product=ras-related protein Rab-2_ putative | transcript_product=ras-related protein Rab-2_ putative | location=PrCDC_12_v3:1218092-1219564(+) | protein_length=213 | sequence_SO=chromosome | SO=protein_coding	4.1e-72	213	NP_002856.1 ras-related protein Rab-2A isoform a [Homo sapiens]	3.70234e-102	XP_011519340.1 PREDICTED: EF-hand calcium-binding domain-containing protein 4B isoform X2 [Homo sapiens]	1.00525e-37	64.4338	Rab2		9	169	PF00071.22	Ras	1.4e-61	85	176	PF04042.16	DNA_pol_E_B	0.0034
Rab_Seq	Hsapiens	NA	Preichenowi	SAR	positive	positive	PRCDC_1143300.1-p1 | transcript=PRCDC_1143300.1 | gene=PRCDC_1143300 | organism=Plasmodium_reichenowi_CDC | gene_product=ras-related protein Rab-6_ putative | transcript_product=ras-related protein Rab-6_ putative | location=PrCDC_11_v3:1701702-1703137(-) | protein_length=207 | sequence_SO=chromosome | SO=protein_coding	1.1e-71	207	NP_002860.2 ras-related protein Rab-6A isoform a [Homo sapiens]	9.99055e-91	XP_011519340.1 PREDICTED: EF-hand calcium-binding domain-containing protein 4B isoform X2 [Homo sapiens]	3.27222e-36	54.5153	Rab6		13	174	PF00071.22	Ras	1.7e-57
Rab_Seq	Hsapiens	NA	Preichenowi	SAR	positive	positive	PRCDC_0104700.1-p1 | transcript=PRCDC_0104700.1 | gene=PRCDC_0104700 | organism=Plasmodium_reichenowi_CDC | gene_product=ras-related protein Rab-5C_ putative | transcript_product=ras-related protein Rab-5C_ putative | location=PrCDC_01_v3:188969-190918(+) | protein_length=214 | sequence_SO=chromosome | SO=protein_coding	4.9e-70	214	NP_004153.2 ras-related protein Rab-5A isoform 1 [Homo sapiens]	7.66865e-74	XP_011519340.1 PREDICTED: EF-hand calcium-binding domain-containing protein 4B isoform X2 [Homo sapiens]	6.55838e-34	39.9321	Rab5A		29	190	PF00071.22	Ras	9.2e-58
Rab_Seq	Hsapiens	NA	Preichenowi	SAR	positive	positive	PRCDC_0001200.1-p1 | transcript=PRCDC_0001200.1 | gene=PRCDC_0001200 | organism=Plasmodium_reichenowi_CDC | gene_product=ras-related protein Rab-1A_ putative | transcript_product=ras-related protein Rab-1A_ putative | location=PrCDC_bin_archived_contig_32:1579-2202(-) | protein_length=207 | sequence_SO=random_sequence | SO=protein_coding	5.9e-69	207	NP_112243.1 ras-related protein Rab-1B [Homo sapiens]	1.10678e-70	XP_011519340.1 PREDICTED: EF-hand calcium-binding domain-containing protein 4B isoform X2 [Homo sapiens]	5.61294e-40	30.7051	Rab1A		14	175	PF00071.22	Ras	1.6e-60
Rab_Seq	Hsapiens	NA	Preichenowi	SAR	positive	positive	PRCDC_0901300.1-p1 | transcript=PRCDC_0901300.1 | gene=PRCDC_0901300 | organism=Plasmodium_reichenowi_CDC | gene_product=ras-related protein RAB7_ putative | transcript_product=ras-related protein RAB7_ putative | location=PrCDC_09_v3:45863-47732(-) | protein_length=206 | sequence_SO=chromosome | SO=protein_coding	7.7e-67	206	NP_004628.4 ras-related protein Rab-7a [Homo sapiens]	4.5077e-99	XP_011519340.1 PREDICTED: EF-hand calcium-binding domain-containing protein 4B isoform X2 [Homo sapiens]	6.08686e-28	71.1304	Rab7		10	176	PF00071.22	Ras	4.6e-57
Rab_Seq	Hsapiens	NA	Preichenowi	SAR	positive	positive	PRCDC_0806900.1-p1 | transcript=PRCDC_0806900.1 | gene=PRCDC_0806900 | organism=Plasmodium_reichenowi_CDC | gene_product=ras-related protein Rab-18_ putative | transcript_product=ras-related protein Rab-18_ putative | location=PrCDC_08_v3:314528-315871(+) | protein_length=201 | sequence_SO=chromosome | SO=protein_coding	9.9e-65	201	NP_067075.1 ras-related protein Rab-18 isoform 1 [Homo sapiens]	1.19668e-61	XP_011519340.1 PREDICTED: EF-hand calcium-binding domain-containing protein 4B isoform X2 [Homo sapiens]	4.11718e-33	28.5366	Rab18		12	173	PF00071.22	Ras	2.1e-54
Rab_Seq	Hsapiens	NA	Preichenowi	SAR	positive	positive	PRCDC_1309600.1-p1 | transcript=PRCDC_1309600.1 | gene=PRCDC_1309600 | organism=Plasmodium_reichenowi_CDC | gene_product=ras-related protein Rab-5B_ putative | transcript_product=ras-related protein Rab-5B_ putative | location=PrCDC_13_v3:405486-406865(-) | protein_length=207 | sequence_SO=chromosome | SO=protein_coding	3.6e-56	207	XP_005269109.1 PREDICTED: ras-related protein Rab-5B isoform X1 [Homo sapiens]	1.05857e-38	XP_005251788.1 PREDICTED: ras and EF-hand domain-containing protein isoform X2 [Homo sapiens]	2.41057e-24	14.3574	Rab5B		36	196	PF00071.22	Ras	3.6e-46
Rab_Seq	Hsapiens	NA	Preichenowi	SAR	positive	positive	PRCDC_0210100.1-p1 | transcript=PRCDC_0210100.1 | gene=PRCDC_0210100 | organism=Plasmodium_reichenowi_CDC | gene_product=ras-related protein Rab-5A_ putative | transcript_product=ras-related protein Rab-5A_ putative | location=PrCDC_02_v3:387492-388208(-) | protein_length=238 | sequence_SO=chromosome | SO=protein_coding	1e-54	238	XP_011523393.1 PREDICTED: ras-related protein Rab-5C isoform X1 [Homo sapiens]	4.29683e-53	XP_005251788.1 PREDICTED: ras and EF-hand domain-containing protein isoform X2 [Homo sapiens]	7.77136e-18	35.2573	Rab5C		8	64	PF08477.13	Roc	4.8e-10	65	206	PF00071.22	Ras	1.6e-32
Rab_Seq	Hsapiens	NA	Preichenowi	SAR	positive	positive	PRCDC_1339700.1-p1 | transcript=PRCDC_1339700.1 | gene=PRCDC_1339700 | organism=Plasmodium_reichenowi_CDC | gene_product=ras-related protein Rab-11B_ putative | transcript_product=ras-related protein Rab-11B_ putative | location=PrCDC_13_v3:1568701-1569813(-) | protein_length=209 | sequence_SO=chromosome | SO=protein_coding	9.8e-54	209	NP_004209.2 ras-related protein Rab-11B [Homo sapiens]	5.40389e-50	XP_011519340.1 PREDICTED: EF-hand calcium-binding domain-containing protein 4B isoform X2 [Homo sapiens]	2.68224e-28	21.6958	Rab11B		1	157	PF00071.22	Ras	4.3e-48
Rab_Seq	Hsapiens	NA	Preichenowi	SAR	positive	positive	PRCDC_1347100.1-p1 | transcript=PRCDC_1347100.1 | gene=PRCDC_1347100 | organism=Plasmodium_reichenowi_CDC | gene_product=GTPase_ putative | transcript_product=GTPase_ putative | location=PrCDC_13_v3:1871900-1873615(+) | protein_length=226 | sequence_SO=chromosome | SO=protein_coding	1.1e-20	226	XP_011524431.1 PREDICTED: ras-related protein Rab-27B isoform X1 [Homo sapiens]	3.87941e-08	NP_060064.2 GTP-binding protein Di-Ras2 [Homo sapiens]	0.000183545	3.67498	RabMyzo		5	92	PF01926.23	MMR_HSR1	8.3e-05	99	205	PF00071.22	Ras	1.3e-11
Rab_Seq	Hsapiens	NA	Preichenowi	SAR	positive	positive	PRCDC_0615400.1-p1 | transcript=PRCDC_0615400.1 | gene=PRCDC_0615400 | organism=Plasmodium_reichenowi_CDC | gene_product=ras GTPAse_ putative | transcript_product=ras GTPAse_ putative | location=PrCDC_06_v3:626620-628185(-) | protein_length=521 | sequence_SO=chromosome | SO=protein_coding	1.6e-06	521	XP_011535043.1 PREDICTED: ras-related protein Rab-15 isoform X2 [Homo sapiens]	0.00131791	None	None	None	RabL3		188	316	PF00071.22	Ras	5.1e-06
Rab_Seq	Hsapiens	NA	Prelictum	SAR	positive	positive	PRELSG_1019500.1-p1 | transcript=PRELSG_1019500.1 | gene=PRELSG_1019500 | organism=Plasmodium_relictum_SGS1-like | gene_product=ras-related protein Rab-1B_ putative | transcript_product=ras-related protein Rab-1B_ putative | location=PRELSG_10_v1:700208-701635(-) | protein_length=200 | sequence_SO=chromosome | SO=protein_coding	5.9e-75	200	XP_011531311.1 PREDICTED: ras-related protein Rab-1A isoform X1 [Homo sapiens]	1.2736e-92	XP_011519340.1 PREDICTED: EF-hand calcium-binding domain-containing protein 4B isoform X2 [Homo sapiens]	2.91264e-44	48.3593	Rab1B		10	171	PF00071.22	Ras	5.1e-67
Rab_Seq	Hsapiens	NA	Prelictum	SAR	positive	positive	PRELSG_1418400.1-p1 | transcript=PRELSG_1418400.1 | gene=PRELSG_1418400 | organism=Plasmodium_relictum_SGS1-like | gene_product=ras-related protein Rab-11A_ putative | transcript_product=ras-related protein Rab-11A_ putative | location=PRELSG_14_v1:680118-681396(+) | protein_length=216 | sequence_SO=chromosome | SO=protein_coding	4.6e-74	216	NP_004654.1 ras-related protein Rab-11A isoform 1 [Homo sapiens]	1.42733e-96	XP_011519340.1 PREDICTED: EF-hand calcium-binding domain-containing protein 4B isoform X2 [Homo sapiens]	4.94358e-33	63.5395	Rab11A		13	175	PF00071.22	Ras	1e-60
Rab_Seq	Hsapiens	NA	Prelictum	SAR	positive	positive	PRELSG_1447200.1-p1 | transcript=PRELSG_1447200.1 | gene=PRELSG_1447200 | organism=Plasmodium_relictum_SGS1-like | gene_product=ras-related protein Rab-2_ putative | transcript_product=ras-related protein Rab-2_ putative | location=PRELSG_14_v1:1789141-1790430(+) | protein_length=213 | sequence_SO=chromosome | SO=protein_coding	2.8e-72	213	NP_002856.1 ras-related protein Rab-2A isoform a [Homo sapiens]	3.07622e-102	XP_011519340.1 PREDICTED: EF-hand calcium-binding domain-containing protein 4B isoform X2 [Homo sapiens]	2.38577e-37	64.8896	Rab2		9	169	PF00071.22	Ras	1e-61	85	176	PF04042.16	DNA_pol_E_B	0.0046
Rab_Seq	Hsapiens	NA	Prelictum	SAR	positive	positive	PRELSG_0942300.1-p1 | transcript=PRELSG_0942300.1 | gene=PRELSG_0942300 | organism=Plasmodium_relictum_SGS1-like | gene_product=ras-related protein Rab-6_ putative | transcript_product=ras-related protein Rab-6_ putative | location=PRELSG_09_v1:1568282-1569563(-) | protein_length=208 | sequence_SO=chromosome | SO=protein_coding	1.3e-71	208	NP_002860.2 ras-related protein Rab-6A isoform a [Homo sapiens]	5.2839e-91	XP_011519340.1 PREDICTED: EF-hand calcium-binding domain-containing protein 4B isoform X2 [Homo sapiens]	1.78665e-36	54.5291	Rab6		14	175	PF00071.22	Ras	2.4e-57
Rab_Seq	Hsapiens	NA	Prelictum	SAR	positive	positive	PRELSG_0210200.1-p1 | transcript=PRELSG_0210200.1 | gene=PRELSG_0210200 | organism=Plasmodium_relictum_SGS1-like | gene_product=ras-related protein Rab-5C_ putative | transcript_product=ras-related protein Rab-5C_ putative | location=PRELSG_02_v1:327628-329255(-) | protein_length=214 | sequence_SO=chromosome | SO=protein_coding	6.9e-71	214	XP_005269109.1 PREDICTED: ras-related protein Rab-5B isoform X1 [Homo sapiens]	6.42419e-76	XP_005251788.1 PREDICTED: ras and EF-hand domain-containing protein isoform X2 [Homo sapiens]	6.61713e-34	42.0129	Rab5A		29	190	PF00071.22	Ras	7.6e-58
Rab_Seq	Hsapiens	NA	Prelictum	SAR	positive	positive	PRELSG_1018200.1-p1 | transcript=PRELSG_1018200.1 | gene=PRELSG_1018200 | organism=Plasmodium_relictum_SGS1-like | gene_product=ras-related protein Rab-1A_ putative | transcript_product=ras-related protein Rab-1A_ putative | location=PRELSG_10_v1:661728-662348(+) | protein_length=206 | sequence_SO=chromosome | SO=protein_coding	5.2e-70	206	NP_112243.1 ras-related protein Rab-1B [Homo sapiens]	1.22797e-73	XP_005251788.1 PREDICTED: ras and EF-hand domain-containing protein isoform X2 [Homo sapiens]	1.03477e-39	33.9257	Rab1A		14	175	PF00071.22	Ras	4.8e-61
Rab_Seq	Hsapiens	NA	Prelictum	SAR	positive	positive	PRELSG_0700300.1-p1 | transcript=PRELSG_0700300.1 | gene=PRELSG_0700300 | organism=Plasmodium_relictum_SGS1-like | gene_product=ras-related protein RAB7_ putative | transcript_product=ras-related protein RAB7_ putative | location=PRELSG_07_v1:28561-30817(-) | protein_length=206 | sequence_SO=chromosome | SO=protein_coding	1.3e-66	206	NP_004628.4 ras-related protein Rab-7a [Homo sapiens]	5.66674e-99	XP_011519340.1 PREDICTED: EF-hand calcium-binding domain-containing protein 4B isoform X2 [Homo sapiens]	1.60923e-27	71.4533	Rab7		10	176	PF00071.22	Ras	1.3e-56
Rab_Seq	Hsapiens	NA	Prelictum	SAR	positive	positive	PRELSG_0110700.1-p1 | transcript=PRELSG_0110700.1 | gene=PRELSG_0110700 | organism=Plasmodium_relictum_SGS1-like | gene_product=ras-related protein Rab-18_ putative | transcript_product=ras-related protein Rab-18_ putative | location=PRELSG_01_v1:441033-442019(-) | protein_length=201 | sequence_SO=chromosome | SO=protein_coding	2.5e-64	201	NP_067075.1 ras-related protein Rab-18 isoform 1 [Homo sapiens]	1.27597e-60	XP_011519340.1 PREDICTED: EF-hand calcium-binding domain-containing protein 4B isoform X2 [Homo sapiens]	1.27598e-32	28	Rab18		12	173	PF00071.22	Ras	3.7e-54
Rab_Seq	Hsapiens	NA	Prelictum	SAR	positive	positive	PRELSG_1257200.1-p1 | transcript=PRELSG_1257200.1 | gene=PRELSG_1257200 | organism=Plasmodium_relictum_SGS1-like | gene_product=ras-related protein Rab-11B_ putative | transcript_product=ras-related protein Rab-11B_ putative | location=PRELSG_12_v1:2219539-2220661(+) | protein_length=229 | sequence_SO=chromosome | SO=protein_coding	3.6e-63	229	NP_004654.1 ras-related protein Rab-11A isoform 1 [Homo sapiens]	4.03561e-59	XP_011519340.1 PREDICTED: EF-hand calcium-binding domain-containing protein 4B isoform X2 [Homo sapiens]	1.68725e-34	24.6213	Rab11B		11	177	PF00071.22	Ras	2.2e-53
Rab_Seq	Hsapiens	NA	Prelictum	SAR	positive	positive	PRELSG_1408500.1-p1 | transcript=PRELSG_1408500.1 | gene=PRELSG_1408500 | organism=Plasmodium_relictum_SGS1-like | gene_product=ras-related protein Rab-5B_ putative | transcript_product=ras-related protein Rab-5B_ putative | location=PRELSG_14_v1:323266-324405(-) | protein_length=206 | sequence_SO=chromosome | SO=protein_coding	1.6e-55	206	XP_005269109.1 PREDICTED: ras-related protein Rab-5B isoform X1 [Homo sapiens]	5.25896e-42	XP_005251788.1 PREDICTED: ras and EF-hand domain-containing protein isoform X2 [Homo sapiens]	1.86141e-23	18.5489	Rab5B		36	196	PF00071.22	Ras	1.4e-46
Rab_Seq	Hsapiens	NA	Prelictum	SAR	positive	positive	PRELSG_0408900.1-p1 | transcript=PRELSG_0408900.1 | gene=PRELSG_0408900 | organism=Plasmodium_relictum_SGS1-like | gene_product=ras-related protein Rab-5A_ putative | transcript_product=ras-related protein Rab-5A_ putative | location=PRELSG_04_v1:323464-324138(+) | protein_length=224 | sequence_SO=chromosome | SO=protein_coding	2.3e-55	224	NP_004153.2 ras-related protein Rab-5A isoform 1 [Homo sapiens]	8.40595e-52	XP_005251788.1 PREDICTED: ras and EF-hand domain-containing protein isoform X2 [Homo sapiens]	4.8277e-20	31.7592	Rab5C		8	193	PF00071.22	Ras	8.6e-42
Rab_Seq	Hsapiens	NA	Prelictum	SAR	positive	positive	PRELSG_1249800.1-p1 | transcript=PRELSG_1249800.1 | gene=PRELSG_1249800 | organism=Plasmodium_relictum_SGS1-like | gene_product=GTPase_ putative | transcript_product=GTPase_ putative | location=PRELSG_12_v1:1941482-1943189(-) | protein_length=224 | sequence_SO=chromosome | SO=protein_coding	3.5e-21	224	NP_057238.3 ras-related protein Rab-4B [Homo sapiens]	3.05614e-08	NP_060064.2 GTP-binding protein Di-Ras2 [Homo sapiens]	3.35612e-05	3.04066	RabMyzo		5	91	PF01926.23	MMR_HSR1	0.00018	103	205	PF00071.22	Ras	2e-11
Rab_Seq	Hsapiens	NA	Prelictum	SAR	positive	tentative	PRELSG_1131300.1-p1 | transcript=PRELSG_1131300.1 | gene=PRELSG_1131300 | organism=Plasmodium_relictum_SGS1-like | gene_product=ras GTPAse_ putative | transcript_product=ras GTPAse_ putative | location=PRELSG_11_v1:1203479-1204648(+) | protein_length=389 | sequence_SO=chromosome | SO=protein_coding	8.4e-11	389	XP_011535043.1 PREDICTED: ras-related protein Rab-15 isoform X2 [Homo sapiens]	0.000294126	XP_011519340.1 PREDICTED: EF-hand calcium-binding domain-containing protein 4B isoform X2 [Homo sapiens]	0.00282726	0.982832	RabL3		6	96	PF13238.6	AAA_18	0.0021	116	269	PF00071.22	Ras	2.9e-07
Rab_Seq	Hsapiens	NA	Psojae	SAR	positive	positive	jgi|Physo3|513156|e_gw1.6.1341.1	1.4e-74	219	NP_004209.2 ras-related protein Rab-11B [Homo sapiens]	1.11537e-114	XP_005251788.1 PREDICTED: ras and EF-hand domain-containing protein isoform X2 [Homo sapiens]	1.05409e-35	78.9755	Rab11A		14	175	PF00071.22	Ras	1.1e-62
Rab_Seq	Hsapiens	NA	Psojae	SAR	positive	positive	jgi|Physo3|309136|fgenesh1_pm.1_#_841	2.8e-74	202	NP_004152.1 ras-related protein Rab-1A isoform 1 [Homo sapiens]	9.71384e-116	XP_005251788.1 PREDICTED: ras and EF-hand domain-containing protein isoform X2 [Homo sapiens]	3.30384e-40	75.5316	Rab1B		10	171	PF00071.22	Ras	1.1e-66
Rab_Seq	Hsapiens	NA	Psojae	SAR	positive	positive	jgi|Physo3|351206|estExt_fgenesh1_pm.C_4_t20076	5e-73	208	NP_057614.1 ras-related protein Rab-8B [Homo sapiens]	9.16202e-80	XP_011519340.1 PREDICTED: EF-hand calcium-binding domain-containing protein 4B isoform X2 [Homo sapiens]	1.9881e-41	38.3364	Rab8		12	174	PF00071.22	Ras	2.1e-64
Rab_Seq	Hsapiens	NA	Psojae	SAR	positive	positive	jgi|Physo3|483962|e_gw1.2.4093.1	3.7e-72	211	NP_116235.2 ras-related protein Rab-2B isoform 1 [Homo sapiens]	2.98518e-115	XP_011519340.1 PREDICTED: EF-hand calcium-binding domain-containing protein 4B isoform X2 [Homo sapiens]	4.50524e-37	78.1787	Rab2		8	169	PF00071.22	Ras	1.8e-61
Rab_Seq	Hsapiens	NA	Psojae	SAR	positive	positive	jgi|Physo3|353544|estExt_fgenesh1_kg.C_1_t10315	2e-71	203	NP_005361.2 ras-related protein Rab-8A [Homo sapiens]	1.50788e-76	XP_005251788.1 PREDICTED: ras and EF-hand domain-containing protein isoform X2 [Homo sapiens]	1.44627e-43	32.9819	Rab8		13	174	PF00071.22	Ras	3.6e-65
Rab_Seq	Hsapiens	NA	Psojae	SAR	positive	positive	jgi|Physo3|354794|estExt_fgenesh1_kg.C_50192	3.3e-71	204	NP_004152.1 ras-related protein Rab-1A isoform 1 [Homo sapiens]	3.70746e-90	XP_011519340.1 PREDICTED: EF-hand calcium-binding domain-containing protein 4B isoform X2 [Homo sapiens]	1.82049e-39	50.6911	Rab1A		10	171	PF00071.22	Ras	1.4e-64
Rab_Seq	Hsapiens	NA	Psojae	SAR	positive	positive	jgi|Physo3|254677|Physo2.s_457848	3.1e-70	203	NP_942599.1 ras-related protein Rab-6A isoform b [Homo sapiens]	3.28616e-106	XP_011519340.1 PREDICTED: EF-hand calcium-binding domain-containing protein 4B isoform X2 [Homo sapiens]	2.6521e-38	67.9069	Rab6		8	168	PF00071.22	Ras	1.9e-58
Rab_Seq	Hsapiens	NA	Psojae	SAR	positive	positive	jgi|Physo3|284160|fgenesh1_kg.1_#_195_#_CL158Contig1	2.4e-67	208	NP_004628.4 ras-related protein Rab-7a [Homo sapiens]	6.48282e-100	XP_011519340.1 PREDICTED: EF-hand calcium-binding domain-containing protein 4B isoform X2 [Homo sapiens]	7.428e-29	71.0591	Rab7		10	179	PF00071.22	Ras	1e-55
Rab_Seq	Hsapiens	NA	Psojae	SAR	positive	positive	jgi|Physo3|346157|estExt_Genemark1.C_4_t20342	9e-67	198	XP_011523393.1 PREDICTED: ras-related protein Rab-5C isoform X1 [Homo sapiens]	2.36573e-89	XP_011519340.1 PREDICTED: EF-hand calcium-binding domain-containing protein 4B isoform X2 [Homo sapiens]	3.55902e-29	60.1774	Rab5A		10	172	PF00071.22	Ras	9e-58
Rab_Seq	Hsapiens	NA	Psojae	SAR	positive	positive	jgi|Physo3|565187|estExt_Genewise1Plus.C_11_t40124	3.5e-66	201	NP_006859.2 ras-related protein Rab-31 [Homo sapiens]	1.68589e-68	XP_005251788.1 PREDICTED: ras and EF-hand domain-containing protein isoform X2 [Homo sapiens]	3.77097e-31	37.3496	Rab22		13	174	PF00071.22	Ras	1e-57
Rab_Seq	Hsapiens	NA	Psojae	SAR	positive	positive	jgi|Physo3|314944|fgenesh1_pm.4_#_704	7.8e-66	203	NP_067075.1 ras-related protein Rab-18 isoform 1 [Homo sapiens]	1.31789e-70	XP_011519340.1 PREDICTED: EF-hand calcium-binding domain-containing protein 4B isoform X2 [Homo sapiens]	1.11749e-33	36.9284	Rab18		9	171	PF00071.22	Ras	5.6e-57
Rab_Seq	Hsapiens	NA	Psojae	SAR	positive	positive	jgi|Physo3|355097|estExt_fgenesh1_kg.C_70045	5.2e-65	208	NP_116235.2 ras-related protein Rab-2B isoform 1 [Homo sapiens]	1.12749e-67	XP_011519340.1 PREDICTED: EF-hand calcium-binding domain-containing protein 4B isoform X2 [Homo sapiens]	1.10281e-29	37.9904	Rab2	Divergent	7	170	PF00071.22	Ras	2.6e-55
Rab_Seq	Hsapiens	NA	Psojae	SAR	positive	positive	jgi|Physo3|308524|fgenesh1_pm.1_#_229	4.4e-64	227	NP_001017979.1 ras-related protein Rab-28 isoform 1 [Homo sapiens]	1.66036e-81	XP_011519340.1 PREDICTED: EF-hand calcium-binding domain-containing protein 4B isoform X2 [Homo sapiens]	1.05052e-23	57.8012	Rab28		17	181	PF00071.22	Ras	1.3e-42
Rab_Seq	Hsapiens	NA	Psojae	SAR	positive	positive	jgi|Physo3|465114|gw1.3.14131.1	1.1e-63	360	NP_004209.2 ras-related protein Rab-11B [Homo sapiens]	5.35536e-60	XP_005251788.1 PREDICTED: ras and EF-hand domain-containing protein isoform X2 [Homo sapiens]	1.43742e-32	27.4288	Rab11A	Divergent	101	264	PF00071.22	Ras	1.1e-56
Rab_Seq	Hsapiens	NA	Psojae	SAR	positive	positive	jgi|Physo3|314323|fgenesh1_pm.4_#_83	1.6e-62	315	NP_004209.2 ras-related protein Rab-11B [Homo sapiens]	8.15039e-52	XP_011519340.1 PREDICTED: EF-hand calcium-binding domain-containing protein 4B isoform X2 [Homo sapiens]	1.72715e-28	23.3262	Rab11A	Divergent	120	282	PF00071.22	Ras	1.5e-55
Rab_Seq	Hsapiens	NA	Psojae	SAR	positive	positive	jgi|Physo3|526616|e_gw1.11.692.1	1.8e-60	610	NP_057614.1 ras-related protein Rab-8B [Homo sapiens]	1.30074e-47	XP_011519340.1 PREDICTED: EF-hand calcium-binding domain-containing protein 4B isoform X2 [Homo sapiens]	3.96856e-31	16.4844	Rab8	Divergent	284	446	PF00071.22	Ras	8e-53
Rab_Seq	Hsapiens	NA	Psojae	SAR	positive	positive	jgi|Physo3|350023|estExt_fgenesh1_pm.C_2_t30116	4.9e-60	283	NP_055814.1 ras-related protein Rab-21 [Homo sapiens]	2.92603e-73	XP_005251788.1 PREDICTED: ras and EF-hand domain-containing protein isoform X2 [Homo sapiens]	2.66725e-30	42.9598	Rab21		10	171	PF00071.22	Ras	5.1e-53
Rab_Seq	Hsapiens	NA	Psojae	SAR	positive	positive	jgi|Physo3|545378|estExt_Genewise1.C_4_t90317	3.2e-57	225	NP_055814.1 ras-related protein Rab-21 [Homo sapiens]	4.08987e-44	XP_005251787.1 PREDICTED: ras and EF-hand domain-containing protein isoform X1 [Homo sapiens]	3.71028e-27	16.9577	Rab5L		9	173	PF00071.22	Ras	4.7e-47
Rab_Seq	Hsapiens	NA	Psojae	SAR	positive	positive	jgi|Physo3|561505|estExt_Genewise1Plus.C_5_t80379	2.5e-56	219	NP_006825.1 ras-related protein Rab-32 [Homo sapiens]	2.24482e-66	XP_011519340.1 PREDICTED: EF-hand calcium-binding domain-containing protein 4B isoform X2 [Homo sapiens]	8.23629e-28	38.5646	Rab32		15	179	PF00071.22	Ras	1.8e-44
Rab_Seq	Hsapiens	NA	Psojae	SAR	positive	positive	jgi|Physo3|387258|gw1.3.3867.1	1e-50	276	NP_899050.1 ras-related protein Rab-23 [Homo sapiens]	4.35691e-58	XP_011519340.1 PREDICTED: EF-hand calcium-binding domain-containing protein 4B isoform X2 [Homo sapiens]	4.78883e-21	37.0411	Rab23		14	176	PF00071.22	Ras	1.3e-42
Rab_Seq	Hsapiens	NA	Psojae	SAR	positive	positive	jgi|Physo3|351128|estExt_fgenesh1_pm.C_4_t10402	2.6e-49	212	NP_001124393.1 rab-like protein 2B isoform 1 [Homo sapiens]	1.43914e-76	XP_011508812.1 PREDICTED: rab-like protein 2A isoform X10 [Homo sapiens]	5.6968e-31	45.5975	RabL2		21	182	PF00071.22	Ras	2.9e-42
Rab_Seq	Hsapiens	NA	Psojae	SAR	positive	positive	jgi|Physo3|323017|gm1.2592_g	5.5e-49	237	NP_004240.2 ras-related protein Rab-28 isoform 2 [Homo sapiens]	4.18911e-48	XP_011519340.1 PREDICTED: EF-hand calcium-binding domain-containing protein 4B isoform X2 [Homo sapiens]	7.70011e-17	31.2644	Rab28		10	173	PF00071.22	Ras	3.6e-38
Rab_Seq	Hsapiens	NA	Psojae	SAR	positive	positive	jgi|Physo3|513477|e_gw1.6.5180.1	4.1e-46	228	NP_071732.1 ras-related protein Rab-38 [Homo sapiens]	3.52929e-40	XP_011519340.1 PREDICTED: EF-hand calcium-binding domain-containing protein 4B isoform X2 [Homo sapiens]	1.82571e-20	19.7137	Rab32		2	173	PF00071.22	Ras	2.7e-37
Rab_Seq	Hsapiens	NA	Psojae	SAR	positive	positive	jgi|Physo3|387559|gw1.7.1202.1	5.6e-46	185	NP_004654.1 ras-related protein Rab-11A isoform 1 [Homo sapiens]	1.63823e-35	XP_005251788.1 PREDICTED: ras and EF-hand domain-containing protein isoform X2 [Homo sapiens]	1.00598e-18	16.7882	Rab11A	Divergent	1	183	PF00071.22	Ras	3.7e-41
Rab_Seq	Hsapiens	NA	Psojae	SAR	positive	positive	jgi|Physo3|314966|fgenesh1_pm.4_#_726	2.8e-45	204	NP_057628.1 dnaJ homolog subfamily C member 27 isoform 1 [Homo sapiens]	8.55179e-54	XP_011519340.1 PREDICTED: EF-hand calcium-binding domain-containing protein 4B isoform X2 [Homo sapiens]	2.02157e-23	30.3736	DNAJC27		40	199	PF00071.22	Ras	3.2e-41
Rab_Seq	Hsapiens	NA	Psojae	SAR	positive	positive	jgi|Physo3|472500|e_gw1.1.13326.1	2.6e-38	182	NP_065724.1 ras-related protein Rab-22A [Homo sapiens]	5.16629e-21	NP_005159.1 rho-related GTP-binding protein RhoE precursor [Homo sapiens]	4.41464e-14	6.93172	SGP		1	163	PF00071.22	Ras	5.3e-35
Rab_Seq	Hsapiens	NA	Psojae	SAR	positive	positive	jgi|Physo3|468542|e_gw1.1.12269.1	2.6e-33	297	NP_001193765.1 ras-related protein Rab-11A isoform 2 [Homo sapiens]	1.12068e-26	XP_011519340.1 PREDICTED: EF-hand calcium-binding domain-containing protein 4B isoform X2 [Homo sapiens]	2.85308e-15	11.4058	Rab11A	Divergent	24	212	PF00071.22	Ras	2.7e-26
Rab_Seq	Hsapiens	NA	Psojae	SAR	positive	positive	jgi|Physo3|310494|fgenesh1_pm.1_#_2199	3.5e-30	415	NP_004209.2 ras-related protein Rab-11B [Homo sapiens]	3.38205e-24	XP_005251788.1 PREDICTED: ras and EF-hand domain-containing protein isoform X2 [Homo sapiens]	6.97055e-17	7.31409	Rab11A	Divergent	187	363	PF00071.22	Ras	1.9e-26
Rab_Seq	Hsapiens	NA	Psojae	SAR	positive	positive	jgi|Physo3|512792|e_gw1.6.5757.1	2.5e-28	137	XP_006724169.1 PREDICTED: intraflagellar transport protein 27 homolog isoform X1 [Homo sapiens]	6.95996e-26	NP_005431.1 rho-related GTP-binding protein RhoN [Homo sapiens]	1.90704e-11	14.4378	IFT27		20	134	PF00071.22	Ras	4.7e-21
Rab_Seq	Hsapiens	NA	Psojae	SAR	positive	positive	jgi|Physo3|489080|e_gw1.3.11488.1	2.8e-24	673	XP_005245628.1 PREDICTED: ras-related protein Rab-7L1 isoform X1 [Homo sapiens]	1.04377e-16	NP_689786.2 ras and EF-hand domain-containing protein [Homo sapiens]	9.64127e-08	8.96553	RabTitan		57	220	PF00071.22	Ras	1.4e-21	418	490	PF00017.24	SH2	1.8e-08
Rab_Seq	Hsapiens	NA	Psojae	SAR	positive	positive	jgi|Physo3|387438|gw1.7.1197.1	2.9e-20	96	NP_006852.1 ras-related protein Rab-35 isoform 1 [Homo sapiens]	2.89827e-14	XP_005251788.1 PREDICTED: ras and EF-hand domain-containing protein isoform X2 [Homo sapiens]	6.3181e-10	4.33845	Unclassified	Divergent	14	96	PF08477.13	Roc	1.6e-15
Rab_Seq	Hsapiens	NA	Psojae	SAR	positive	positive	jgi|Physo3|496643|e_gw1.3.7671.1	1.2e-14	186	XP_006713658.1 PREDICTED: rab-like protein 3 isoform X1 [Homo sapiens]	4.22212e-22	XP_011519340.1 PREDICTED: EF-hand calcium-binding domain-containing protein 4B isoform X2 [Homo sapiens]	4.18456e-08	13.9961	RabL3		7	182	PF00071.22	Ras	3e-11
Rab_Seq	Hsapiens	NA	Psojae	SAR	positive	positive	jgi|Physo3|391303|gw1.6.1723.1	4.2e-08	442	NP_001167459.1 rab-like protein 6 isoform 3 [Homo sapiens]	2.69658e-49	XP_011536183.1 PREDICTED: leucine-rich repeat serine/threonine-protein kinase 2 isoform X6 [Homo sapiens]	0.00113413	45.6238	RabL6		103	164	PF08477.13	Roc	5.3e-05
			Psojae				jgi|Physo3|485042|e_gw1.2.11417.1	0.0014							Unclassified	Divergent	43	120	PF00071.22	Ras	0.00013
Rab_Seq	Hsapiens	NA	Psojae	SAR	positive	tentative	jgi|Physo3|298688|fgenesh1_pg.3_#_948	1.1e-19	260	XP_011524431.1 PREDICTED: ras-related protein Rab-27B isoform X1 [Homo sapiens]	1.42e-05	XP_005263786.1 PREDICTED: ras-related protein Ral-B isoform X1 [Homo sapiens]	0.00128986	1.95825	Unclassified	Divergent	31	89	PF08477.13	Roc	9.1e-05	123	251	PF00071.22	Ras	9.8e-09
Rab_Seq	Hsapiens	NA	Ptetraurelia	SAR	positive	positive	GSPATP00033601001 gene=GSPATG00033601001	5e-99	400	XP_005267654.1 PREDICTED: ras-related protein Rab-15 isoform X1 [Homo sapiens]	4.57889e-36	XP_011519340.1 PREDICTED: EF-hand calcium-binding domain-containing protein 4B isoform X2 [Homo sapiens]	1.02952e-28	7.35187	Unclassified	Divergent	14	174	PF00071.22	Ras	7.5e-46	213	373	PF00071.22	Ras	2.1e-38
Rab_Seq	Hsapiens	NA	Ptetraurelia	SAR	positive	positive	GSPATP00009305001 gene=GSPATG00009305001	7.1e-74	205	NP_004152.1 ras-related protein Rab-1A isoform 1 [Homo sapiens]	4.78809e-84	XP_011519340.1 PREDICTED: EF-hand calcium-binding domain-containing protein 4B isoform X2 [Homo sapiens]	1.08009e-44	39.3533	Rab1B		12	173	PF00071.22	Ras	6.7e-65	63	176	PF07775.11	PaRep2b	0.0066
Rab_Seq	Hsapiens	NA	Ptetraurelia	SAR	positive	positive	GSPATP00019803001 gene=GSPATG00019803001	1.4e-73	205	NP_004152.1 ras-related protein Rab-1A isoform 1 [Homo sapiens]	5.72741e-86	XP_011519340.1 PREDICTED: EF-hand calcium-binding domain-containing protein 4B isoform X2 [Homo sapiens]	3.29566e-44	41.76	Rab1B		12	173	PF00071.22	Ras	6.4e-65	63	177	PF07775.11	PaRep2b	0.0015
Rab_Seq	Hsapiens	NA	Ptetraurelia	SAR	positive	positive	GSPATP00019503001 gene=GSPATG00019503001	1.8e-73	218	NP_116235.2 ras-related protein Rab-2B isoform 1 [Homo sapiens]	3.0825e-92	XP_005251788.1 PREDICTED: ras and EF-hand domain-containing protein isoform X2 [Homo sapiens]	2.74318e-34	57.9494	bRab2	Divergent	8	169	PF00071.22	Ras	2.6e-62
Rab_Seq	Hsapiens	NA	Ptetraurelia	SAR	positive	positive	GSPATP00025636001 gene=GSPATG00025636001	7e-73	218	NP_002860.2 ras-related protein Rab-6A isoform a [Homo sapiens]	5.15684e-69	XP_011519340.1 PREDICTED: EF-hand calcium-binding domain-containing protein 4B isoform X2 [Homo sapiens]	3.46199e-41	27.8269	Rab6		14	174	PF00071.22	Ras	6.9e-57
Rab_Seq	Hsapiens	NA	Ptetraurelia	SAR	positive	positive	GSPATP00015032001 gene=GSPATG00015032001	8.2e-73	209	NP_004209.2 ras-related protein Rab-11B [Homo sapiens]	1.8916e-84	XP_005251788.1 PREDICTED: ras and EF-hand domain-containing protein isoform X2 [Homo sapiens]	1.5102e-37	46.9022	Rab11A		13	174	PF00071.22	Ras	4e-61
Rab_Seq	Hsapiens	NA	Ptetraurelia	SAR	positive	positive	GSPATP00014466001 gene=GSPATG00014466001	9e-73	213	NP_002861.1 ras-related protein Rab-13 isoform 1 [Homo sapiens]	5.48033e-72	XP_011519340.1 PREDICTED: EF-hand calcium-binding domain-containing protein 4B isoform X2 [Homo sapiens]	2.76056e-41	30.7022	Rab8	Divergent	17	177	PF00071.22	Ras	1.5e-62
Rab_Seq	Hsapiens	NA	Ptetraurelia	SAR	positive	positive	GSPATP00035819001 gene=GSPATG00035819001	1.3e-72	223	NP_002856.1 ras-related protein Rab-2A isoform a [Homo sapiens]	4.04123e-83	XP_011519340.1 PREDICTED: EF-hand calcium-binding domain-containing protein 4B isoform X2 [Homo sapiens]	7.77525e-36	47.2842	bRab2	Divergent	8	169	PF00071.22	Ras	3.2e-62
Rab_Seq	Hsapiens	NA	Ptetraurelia	SAR	positive	positive	GSPATP00028548001 gene=GSPATG00028548001	1.5e-72	206	NP_004152.1 ras-related protein Rab-1A isoform 1 [Homo sapiens]	7.46012e-82	XP_011519340.1 PREDICTED: EF-hand calcium-binding domain-containing protein 4B isoform X2 [Homo sapiens]	1.31744e-42	39.247	Rab1B		12	173	PF00071.22	Ras	1.2e-63
Rab_Seq	Hsapiens	NA	Ptetraurelia	SAR	positive	positive	GSPATP00010716001 gene=GSPATG00010716001	1.5e-72	218	NP_002856.1 ras-related protein Rab-2A isoform a [Homo sapiens]	2.73209e-89	XP_011519340.1 PREDICTED: EF-hand calcium-binding domain-containing protein 4B isoform X2 [Homo sapiens]	3.68846e-33	56.1304	bRab2	Divergent	8	169	PF00071.22	Ras	6.9e-62
Rab_Seq	Hsapiens	NA	Ptetraurelia	SAR	positive	positive	GSPATP00031195001 gene=GSPATG00031195001	1.8e-72	206	NP_004152.1 ras-related protein Rab-1A isoform 1 [Homo sapiens]	8.65388e-84	XP_011519340.1 PREDICTED: EF-hand calcium-binding domain-containing protein 4B isoform X2 [Homo sapiens]	1.4136e-42	41.2131	Rab1B		12	173	PF00071.22	Ras	1.2e-63
Rab_Seq	Hsapiens	NA	Ptetraurelia	SAR	positive	positive	GSPATP00031772001 gene=GSPATG00031772001	3.7e-72	209	NP_004209.2 ras-related protein Rab-11B [Homo sapiens]	2.77023e-83	XP_005251788.1 PREDICTED: ras and EF-hand domain-containing protein isoform X2 [Homo sapiens]	8.70594e-39	44.4973	Rab11A		13	174	PF00071.22	Ras	1.2e-60
Rab_Seq	Hsapiens	NA	Ptetraurelia	SAR	positive	positive	GSPATP00007629001 gene=GSPATG00007629001	1.1e-71	211	NP_004152.1 ras-related protein Rab-1A isoform 1 [Homo sapiens]	2.46567e-77	XP_011519340.1 PREDICTED: EF-hand calcium-binding domain-containing protein 4B isoform X2 [Homo sapiens]	2.89337e-41	36.0695	Rab1B		14	175	PF00071.22	Ras	3.1e-64
Rab_Seq	Hsapiens	NA	Ptetraurelia	SAR	positive	positive	PTETP100020001 gene=PTETG100020001	3.5e-71	226	NP_116235.2 ras-related protein Rab-2B isoform 1 [Homo sapiens]	5.75986e-72	XP_011519340.1 PREDICTED: EF-hand calcium-binding domain-containing protein 4B isoform X2 [Homo sapiens]	3.15416e-32	39.7385	bRab2	Divergent	9	170	PF00071.22	Ras	2.1e-62
Rab_Seq	Hsapiens	NA	Ptetraurelia	SAR	positive	positive	GSPATP00010987001 gene=GSPATG00010987001	5.7e-71	213	NP_002861.1 ras-related protein Rab-13 isoform 1 [Homo sapiens]	3.03838e-71	XP_005251788.1 PREDICTED: ras and EF-hand domain-containing protein isoform X2 [Homo sapiens]	1.22711e-43	27.6062	Rab8	Divergent	17	177	PF00071.22	Ras	2e-62
Rab_Seq	Hsapiens	NA	Ptetraurelia	SAR	positive	positive	GSPATP00000660001 gene=GSPATG00000660001	7.9e-71	226	NP_116235.2 ras-related protein Rab-2B isoform 1 [Homo sapiens]	1.31171e-71	XP_011519340.1 PREDICTED: EF-hand calcium-binding domain-containing protein 4B isoform X2 [Homo sapiens]	2.27456e-31	40.2391	bRab2	Divergent	9	170	PF00071.22	Ras	3.9e-62
Rab_Seq	Hsapiens	NA	Ptetraurelia	SAR	positive	positive	GSPATP00023839001 gene=GSPATG00023839001	9.3e-71	210	NP_004152.1 ras-related protein Rab-1A isoform 1 [Homo sapiens]	6.57712e-72	XP_011519340.1 PREDICTED: EF-hand calcium-binding domain-containing protein 4B isoform X2 [Homo sapiens]	1.02723e-40	31.1936	Rab1B		12	173	PF00071.22	Ras	2.6e-62
Rab_Seq	Hsapiens	NA	Ptetraurelia	SAR	positive	positive	PTETP36300001001 gene=PTETG36300001001	1.9e-70	211	NP_004152.1 ras-related protein Rab-1A isoform 1 [Homo sapiens]	2.16082e-72	XP_011519340.1 PREDICTED: EF-hand calcium-binding domain-containing protein 4B isoform X2 [Homo sapiens]	4.10824e-40	32.279	Rab1B		12	173	PF00071.22	Ras	1.3e-62
Rab_Seq	Hsapiens	NA	Ptetraurelia	SAR	positive	positive	GSPATP00032376001 gene=GSPATG00032376001	2.1e-70	226	NP_116235.2 ras-related protein Rab-2B isoform 1 [Homo sapiens]	9.8984e-72	XP_011519340.1 PREDICTED: EF-hand calcium-binding domain-containing protein 4B isoform X2 [Homo sapiens]	1.54019e-31	40.192	bRab2	Divergent	9	170	PF00071.22	Ras	5.2e-62
Rab_Seq	Hsapiens	NA	Ptetraurelia	SAR	positive	positive	GSPATP00021554001 gene=GSPATG00021554001	3.7e-70	219	NP_004152.1 ras-related protein Rab-1A isoform 1 [Homo sapiens]	6.72032e-75	XP_011519340.1 PREDICTED: EF-hand calcium-binding domain-containing protein 4B isoform X2 [Homo sapiens]	7.49127e-39	36.0472	Rab1B		14	183	PF00071.22	Ras	8.5e-62
Rab_Seq	Hsapiens	NA	Ptetraurelia	SAR	positive	positive	GSPATP00020777001 gene=GSPATG00020777001	1.2e-69	220	NP_002860.2 ras-related protein Rab-6A isoform a [Homo sapiens]	3.94221e-70	XP_011519340.1 PREDICTED: EF-hand calcium-binding domain-containing protein 4B isoform X2 [Homo sapiens]	1.00656e-42	27.4071	Rab6		14	174	PF00071.22	Ras	1.4e-55
Rab_Seq	Hsapiens	NA	Ptetraurelia	SAR	positive	positive	GSPATP00019932001 gene=GSPATG00019932001	1.3e-69	218	NP_004152.1 ras-related protein Rab-1A isoform 1 [Homo sapiens]	5.47436e-71	XP_011519340.1 PREDICTED: EF-hand calcium-binding domain-containing protein 4B isoform X2 [Homo sapiens]	1.14461e-38	32.3203	Rab1B		17	177	PF00071.22	Ras	6.3e-61
Rab_Seq	Hsapiens	NA	Ptetraurelia	SAR	positive	positive	GSPATP00014252001 gene=GSPATG00014252001	1.5e-69	210	NP_005361.2 ras-related protein Rab-8A [Homo sapiens]	8.10273e-61	XP_011519340.1 PREDICTED: EF-hand calcium-binding domain-containing protein 4B isoform X2 [Homo sapiens]	7.4969e-39	21.9663	Rab8	Divergent	17	177	PF00071.22	Ras	1.3e-60
Rab_Seq	Hsapiens	NA	Ptetraurelia	SAR	positive	positive	GSPATP00027877001 gene=GSPATG00027877001	1.5e-69	205	NP_004209.2 ras-related protein Rab-11B [Homo sapiens]	8.51945e-72	XP_005251788.1 PREDICTED: ras and EF-hand domain-containing protein isoform X2 [Homo sapiens]	4.7519e-37	34.7465	Rab11A		12	173	PF00071.22	Ras	1.7e-59	96	201	PF14826.6	FACT-Spt16_Nlob	0.01
Rab_Seq	Hsapiens	NA	Ptetraurelia	SAR	positive	positive	GSPATP00009463001 gene=GSPATG00009463001	1.7e-69	216	NP_004152.1 ras-related protein Rab-1A isoform 1 [Homo sapiens]	1.92064e-69	XP_011519340.1 PREDICTED: EF-hand calcium-binding domain-containing protein 4B isoform X2 [Homo sapiens]	1.03528e-38	30.7316	Rab1B		14	174	PF00071.22	Ras	2.9e-61
Rab_Seq	Hsapiens	NA	Ptetraurelia	SAR	positive	positive	GSPATP00035542001 gene=GSPATG00035542001	2.3e-69	219	NP_004152.1 ras-related protein Rab-1A isoform 1 [Homo sapiens]	1.19176e-71	XP_011519340.1 PREDICTED: EF-hand calcium-binding domain-containing protein 4B isoform X2 [Homo sapiens]	2.81395e-39	32.3731	Rab1B		21	182	PF00071.22	Ras	1.1e-61
Rab_Seq	Hsapiens	NA	Ptetraurelia	SAR	positive	positive	GSPATP00024229001 gene=GSPATG00024229001	2.6e-69	206	NP_004628.4 ras-related protein Rab-7a [Homo sapiens]	5.85089e-96	XP_011519340.1 PREDICTED: EF-hand calcium-binding domain-containing protein 4B isoform X2 [Homo sapiens]	1.44843e-32	63.3937	Rab7		10	176	PF00071.22	Ras	2.6e-57
Rab_Seq	Hsapiens	NA	Ptetraurelia	SAR	positive	positive	GSPATP00034583001 gene=GSPATG00034583001	3.2e-69	219	XP_011531311.1 PREDICTED: ras-related protein Rab-1A isoform X1 [Homo sapiens]	1.2567e-70	XP_011519340.1 PREDICTED: EF-hand calcium-binding domain-containing protein 4B isoform X2 [Homo sapiens]	4.61527e-39	31.565	Rab1B		21	182	PF00071.22	Ras	1.8e-61
Rab_Seq	Hsapiens	NA	Ptetraurelia	SAR	positive	positive	GSPATP00021922001 gene=GSPATG00021922001	4.3e-69	220	NP_057661.3 ras-related protein Rab-6B [Homo sapiens]	3.7988e-71	XP_011519340.1 PREDICTED: EF-hand calcium-binding domain-containing protein 4B isoform X2 [Homo sapiens]	2.8635e-42	28.8773	Rab6		14	174	PF00071.22	Ras	2.4e-55
Rab_Seq	Hsapiens	NA	Ptetraurelia	SAR	positive	positive	GSPATP00011676001 gene=GSPATG00011676001	5.6e-69	208	NP_002861.1 ras-related protein Rab-13 isoform 1 [Homo sapiens]	1.91228e-63	XP_011519340.1 PREDICTED: EF-hand calcium-binding domain-containing protein 4B isoform X2 [Homo sapiens]	7.75135e-42	21.6078	Rab8	Divergent	15	177	PF00071.22	Ras	2.2e-59
Rab_Seq	Hsapiens	NA	Ptetraurelia	SAR	positive	positive	GSPATP00000573001 gene=GSPATG00000573001	6.9e-69	216	NP_004654.1 ras-related protein Rab-11A isoform 1 [Homo sapiens]	3.79128e-80	XP_005251788.1 PREDICTED: ras and EF-hand domain-containing protein isoform X2 [Homo sapiens]	2.44007e-36	43.8086	Rab11A		14	175	PF00071.22	Ras	2.2e-57
Rab_Seq	Hsapiens	NA	Ptetraurelia	SAR	positive	positive	GSPATP00003870001 gene=GSPATG00003870001	1.1e-68	205	NP_004209.2 ras-related protein Rab-11B [Homo sapiens]	6.14197e-83	XP_005251788.1 PREDICTED: ras and EF-hand domain-containing protein isoform X2 [Homo sapiens]	2.52138e-33	49.6133	Rab11A		13	174	PF00071.22	Ras	8.7e-60	90	184	PF04042.16	DNA_pol_E_B	0.0027
Rab_Seq	Hsapiens	NA	Ptetraurelia	SAR	positive	positive	GSPATP00005055001 gene=GSPATG00005055001	1.2e-68	204	NP_004152.1 ras-related protein Rab-1A isoform 1 [Homo sapiens]	1.4265e-66	XP_005251788.1 PREDICTED: ras and EF-hand domain-containing protein isoform X2 [Homo sapiens]	3.52123e-40	26.3924	Rab8	Divergent	13	173	PF00071.22	Ras	5.6e-60
Rab_Seq	Hsapiens	NA	Ptetraurelia	SAR	positive	positive	GSPATP00037114001 gene=GSPATG00037114001	1.3e-68	209	NP_004152.1 ras-related protein Rab-1A isoform 1 [Homo sapiens]	1.50294e-57	XP_011519340.1 PREDICTED: EF-hand calcium-binding domain-containing protein 4B isoform X2 [Homo sapiens]	1.51263e-37	20.0028	Rab8	Divergent	17	177	PF00071.22	Ras	6.1e-60
Rab_Seq	Hsapiens	NA	Ptetraurelia	SAR	positive	positive	GSPATP00000430001 gene=GSPATG00000430001	1.3e-68	210	NP_004654.1 ras-related protein Rab-11A isoform 1 [Homo sapiens]	7.24893e-58	XP_011519340.1 PREDICTED: EF-hand calcium-binding domain-containing protein 4B isoform X2 [Homo sapiens]	1.16398e-33	24.2057	Rab11A	Divergent	10	171	PF00071.22	Ras	2.6e-60
Rab_Seq	Hsapiens	NA	Ptetraurelia	SAR	positive	positive	GSPATP00037899001 gene=GSPATG00037899001	1.5e-68	219	NP_004209.2 ras-related protein Rab-11B [Homo sapiens]	1.30686e-75	XP_011519340.1 PREDICTED: EF-hand calcium-binding domain-containing protein 4B isoform X2 [Homo sapiens]	1.91323e-38	37.1655	Rab11A		14	175	PF00071.22	Ras	2.6e-59
Rab_Seq	Hsapiens	NA	Ptetraurelia	SAR	positive	positive	GSPATP00005550001 gene=GSPATG00005550001	1.5e-68	206	NP_004628.4 ras-related protein Rab-7a [Homo sapiens]	1.08135e-96	XP_011519340.1 PREDICTED: EF-hand calcium-binding domain-containing protein 4B isoform X2 [Homo sapiens]	4.49246e-32	64.6185	Rab7		10	176	PF00071.22	Ras	7.7e-57
Rab_Seq	Hsapiens	NA	Ptetraurelia	SAR	positive	positive	GSPATP00019389001 gene=GSPATG00019389001	2.2e-68	213	NP_004654.1 ras-related protein Rab-11A isoform 1 [Homo sapiens]	1.69471e-80	XP_011519340.1 PREDICTED: EF-hand calcium-binding domain-containing protein 4B isoform X2 [Homo sapiens]	2.5301e-30	50.174	Rab11A		14	175	PF00071.22	Ras	1.2e-57
Rab_Seq	Hsapiens	NA	Ptetraurelia	SAR	positive	positive	GSPATP00006410001 gene=GSPATG00006410001	2.3e-68	205	NP_004152.1 ras-related protein Rab-1A isoform 1 [Homo sapiens]	2.59458e-58	XP_011519340.1 PREDICTED: EF-hand calcium-binding domain-containing protein 4B isoform X2 [Homo sapiens]	5.15645e-33	25.2983	Rab1B	Divergent	13	174	PF00071.22	Ras	9.5e-60
Rab_Seq	Hsapiens	NA	Ptetraurelia	SAR	positive	positive	GSPATP00004705001 gene=GSPATG00004705001	2.8e-68	250	NP_002856.1 ras-related protein Rab-2A isoform a [Homo sapiens]	2.75065e-76	XP_011519340.1 PREDICTED: EF-hand calcium-binding domain-containing protein 4B isoform X2 [Homo sapiens]	2.52642e-33	42.9631	bRab2	Divergent	20	181	PF00071.22	Ras	1.9e-59	124	228	PF17676.1	Peptidase_S66C	0.0046
Rab_Seq	Hsapiens	NA	Ptetraurelia	SAR	positive	positive	GSPATP00003012001 gene=GSPATG00003012001	4.4e-68	252	NP_002856.1 ras-related protein Rab-2A isoform a [Homo sapiens]	3.3594e-76	XP_011519340.1 PREDICTED: EF-hand calcium-binding domain-containing protein 4B isoform X2 [Homo sapiens]	2.25856e-33	42.8276	bRab2	Divergent	20	181	PF00071.22	Ras	2e-59	124	226	PF17676.1	Peptidase_S66C	0.0047
Rab_Seq	Hsapiens	NA	Ptetraurelia	SAR	positive	positive	GSPATP00009876001 gene=GSPATG00009876001	4.6e-68	205	NP_004209.2 ras-related protein Rab-11B [Homo sapiens]	3.03366e-82	XP_005251788.1 PREDICTED: ras and EF-hand domain-containing protein isoform X2 [Homo sapiens]	2.9034e-33	48.9809	Rab11A		13	174	PF00071.22	Ras	4.1e-59	90	184	PF04042.16	DNA_pol_E_B	0.0027
Rab_Seq	Hsapiens	NA	Ptetraurelia	SAR	positive	positive	GSPATP00005198001 gene=GSPATG00005198001	5.1e-68	211	NP_002856.1 ras-related protein Rab-2A isoform a [Homo sapiens]	1.05519e-71	XP_005251788.1 PREDICTED: ras and EF-hand domain-containing protein isoform X2 [Homo sapiens]	2.89472e-28	43.4383	bRab2	Divergent	10	171	PF00071.22	Ras	8e-59
Rab_Seq	Hsapiens	NA	Ptetraurelia	SAR	positive	positive	GSPATP00017322001 gene=GSPATG00017322001	5.1e-68	213	NP_004654.1 ras-related protein Rab-11A isoform 1 [Homo sapiens]	3.47e-80	XP_005251788.1 PREDICTED: ras and EF-hand domain-containing protein isoform X2 [Homo sapiens]	3.00457e-31	48.9375	Rab11A		14	175	PF00071.22	Ras	1.3e-57
Rab_Seq	Hsapiens	NA	Ptetraurelia	SAR	positive	positive	PTETP8900002001 gene=PTETG8900002001	7.2e-68	226	NP_004152.1 ras-related protein Rab-1A isoform 1 [Homo sapiens]	3.74558e-69	XP_011519340.1 PREDICTED: EF-hand calcium-binding domain-containing protein 4B isoform X2 [Homo sapiens]	3.97087e-43	26.0254	Rab1A		10	172	PF00071.22	Ras	1.4e-59
Rab_Seq	Hsapiens	NA	Ptetraurelia	SAR	positive	positive	GSPATP00021287001 gene=GSPATG00021287001	7.8e-68	231	NP_002856.1 ras-related protein Rab-2A isoform a [Homo sapiens]	2.89985e-69	XP_011519340.1 PREDICTED: EF-hand calcium-binding domain-containing protein 4B isoform X2 [Homo sapiens]	1.00768e-28	40.5409	bRab2	Divergent	9	170	PF00071.22	Ras	1.8e-60
Rab_Seq	Hsapiens	NA	Ptetraurelia	SAR	positive	positive	GSPATP00021835001 gene=GSPATG00021835001	9.3e-68	225	NP_004152.1 ras-related protein Rab-1A isoform 1 [Homo sapiens]	4.71199e-67	XP_011519340.1 PREDICTED: EF-hand calcium-binding domain-containing protein 4B isoform X2 [Homo sapiens]	1.40363e-43	23.474	Rab1A		10	172	PF00071.22	Ras	4.8e-60
Rab_Seq	Hsapiens	NA	Ptetraurelia	SAR	positive	positive	GSPATP00023606001 gene=GSPATG00023606001	1.4e-67	218	NP_116235.2 ras-related protein Rab-2B isoform 1 [Homo sapiens]	1.04445e-63	XP_005251788.1 PREDICTED: ras and EF-hand domain-containing protein isoform X2 [Homo sapiens]	5.61209e-33	30.7302	bRab2	Divergent	9	170	PF00071.22	Ras	1.1e-59
Rab_Seq	Hsapiens	NA	Ptetraurelia	SAR	positive	positive	GSPATP00016780001 gene=GSPATG00016780001	1.6e-67	235	NP_112243.1 ras-related protein Rab-1B [Homo sapiens]	1.24225e-65	XP_011519340.1 PREDICTED: EF-hand calcium-binding domain-containing protein 4B isoform X2 [Homo sapiens]	1.12644e-38	26.9575	Rab1A		11	172	PF00071.22	Ras	1.1e-56
Rab_Seq	Hsapiens	NA	Ptetraurelia	SAR	positive	positive	GSPATP00020368001 gene=GSPATG00020368001	1.6e-67	218	NP_002856.1 ras-related protein Rab-2A isoform a [Homo sapiens]	2.78773e-65	XP_005251788.1 PREDICTED: ras and EF-hand domain-containing protein isoform X2 [Homo sapiens]	1.40024e-32	32.701	bRab2	Divergent	9	170	PF00071.22	Ras	4.5e-59
Rab_Seq	Hsapiens	NA	Ptetraurelia	SAR	positive	positive	GSPATP00032718001 gene=GSPATG00032718001	2.3e-67	216	NP_002860.2 ras-related protein Rab-6A isoform a [Homo sapiens]	1.99439e-66	XP_011519340.1 PREDICTED: EF-hand calcium-binding domain-containing protein 4B isoform X2 [Homo sapiens]	4.41082e-38	28.3447	Rab6	Divergent	15	175	PF00071.22	Ras	7.4e-55
Rab_Seq	Hsapiens	NA	Ptetraurelia	SAR	positive	positive	GSPATP00014597001 gene=GSPATG00014597001	3.1e-67	209	NP_116235.2 ras-related protein Rab-2B isoform 1 [Homo sapiens]	1.31183e-74	XP_011519340.1 PREDICTED: EF-hand calcium-binding domain-containing protein 4B isoform X2 [Homo sapiens]	3.26628e-31	43.3962	bRab2	Divergent	9	170	PF00071.22	Ras	2e-60
Rab_Seq	Hsapiens	NA	Ptetraurelia	SAR	positive	positive	GSPATP00006141001 gene=GSPATG00006141001	3.3e-67	209	NP_116235.2 ras-related protein Rab-2B isoform 1 [Homo sapiens]	3.08988e-74	XP_011519340.1 PREDICTED: EF-hand calcium-binding domain-containing protein 4B isoform X2 [Homo sapiens]	2.84745e-31	42.9645	bRab2	Divergent	9	170	PF00071.22	Ras	1.8e-60
Rab_Seq	Hsapiens	NA	Ptetraurelia	SAR	positive	positive	GSPATP00037634001 gene=GSPATG00037634001	7e-67	216	NP_002860.2 ras-related protein Rab-6A isoform a [Homo sapiens]	5.15337e-79	XP_011519340.1 PREDICTED: EF-hand calcium-binding domain-containing protein 4B isoform X2 [Homo sapiens]	4.4131e-32	46.9327	Rab6		16	176	PF00071.22	Ras	4e-53
Rab_Seq	Hsapiens	NA	Ptetraurelia	SAR	positive	positive	GSPATP00012358001 gene=GSPATG00012358001	8.5e-67	204	NP_057215.3 ras-related protein Rab-10 [Homo sapiens]	7.35543e-55	XP_011519340.1 PREDICTED: EF-hand calcium-binding domain-containing protein 4B isoform X2 [Homo sapiens]	3.56086e-41	13.6849	Rab1A	Divergent	7	171	PF00071.22	Ras	2.2e-59	49	184	PF04069.12	OpuAC	0.0058
Rab_Seq	Hsapiens	NA	Ptetraurelia	SAR	positive	positive	GSPATP00019302001 gene=GSPATG00019302001	8.6e-67	215	NP_002860.2 ras-related protein Rab-6A isoform a [Homo sapiens]	2.26807e-77	XP_011519340.1 PREDICTED: EF-hand calcium-binding domain-containing protein 4B isoform X2 [Homo sapiens]	1.57097e-31	45.8405	Rab6		16	176	PF00071.22	Ras	6.6e-54
Rab_Seq	Hsapiens	NA	Ptetraurelia	SAR	positive	positive	GSPATP00011489001 gene=GSPATG00011489001	1.1e-66	208	NP_002856.1 ras-related protein Rab-2A isoform a [Homo sapiens]	1.29235e-67	XP_005251788.1 PREDICTED: ras and EF-hand domain-containing protein isoform X2 [Homo sapiens]	1.12415e-31	35.9394	bRab2	Divergent	9	170	PF00071.22	Ras	1.2e-60
Rab_Seq	Hsapiens	NA	Ptetraurelia	SAR	positive	positive	GSPATP00009720001 gene=GSPATG00009720001	1.2e-66	205	NP_004152.1 ras-related protein Rab-1A isoform 1 [Homo sapiens]	1.78885e-55	XP_011519340.1 PREDICTED: EF-hand calcium-binding domain-containing protein 4B isoform X2 [Homo sapiens]	1.71695e-31	23.9822	Rab1B	Divergent	13	174	PF00071.22	Ras	1.6e-58
Rab_Seq	Hsapiens	NA	Ptetraurelia	SAR	positive	positive	GSPATP00032773001 gene=GSPATG00032773001	1.8e-66	205	NP_006859.2 ras-related protein Rab-31 [Homo sapiens]	9.34632e-52	XP_005251788.1 PREDICTED: ras and EF-hand domain-containing protein isoform X2 [Homo sapiens]	5.25066e-26	25.7496	Rab5L		6	167	PF00071.22	Ras	1.8e-53
Rab_Seq	Hsapiens	NA	Ptetraurelia	SAR	positive	positive	GSPATP00026808001 gene=GSPATG00026808001	3.8e-66	208	NP_002861.1 ras-related protein Rab-13 isoform 1 [Homo sapiens]	3.10744e-64	XP_011519340.1 PREDICTED: EF-hand calcium-binding domain-containing protein 4B isoform X2 [Homo sapiens]	1.1048e-39	24.5509	Rab8	Divergent	15	177	PF00071.22	Ras	4.3e-58
Rab_Seq	Hsapiens	NA	Ptetraurelia	SAR	positive	positive	GSPATP00013499001 gene=GSPATG00013499001	4.2e-66	235	NP_112243.1 ras-related protein Rab-1B [Homo sapiens]	2.85565e-66	XP_011519340.1 PREDICTED: EF-hand calcium-binding domain-containing protein 4B isoform X2 [Homo sapiens]	4.63414e-39	27.2103	Rab1A		11	172	PF00071.22	Ras	8.2e-57
Rab_Seq	Hsapiens	NA	Ptetraurelia	SAR	positive	positive	GSPATP00006815001 gene=GSPATG00006815001	5.2e-66	206	NP_002856.1 ras-related protein Rab-2A isoform a [Homo sapiens]	6.90824e-64	XP_005251788.1 PREDICTED: ras and EF-hand domain-containing protein isoform X2 [Homo sapiens]	2.76045e-30	33.6016	bRab2	Divergent	9	170	PF00071.22	Ras	5.2e-59	50	169	PF16897.5	MMR_HSR1_Xtn	0.003
Rab_Seq	Hsapiens	NA	Ptetraurelia	SAR	positive	positive	GSPATP00009598001 gene=GSPATG00009598001	7.8e-66	208	NP_005361.2 ras-related protein Rab-8A [Homo sapiens]	4.62923e-57	XP_011519340.1 PREDICTED: EF-hand calcium-binding domain-containing protein 4B isoform X2 [Homo sapiens]	7.35254e-40	17.2009	Rab8	Divergent	11	171	PF00071.22	Ras	2e-57
