## Supplementary material for "Evolution of lineage-specific trafficking proteins and a novel post-Golgi trafficking pathway in Apicomplexa": Table S1 (part 2 of 3)

### Sheet: Rabs (continued)
Query ID	Query Databse	Query Length	Target Database	Database Supergroup	Database Status	Hit Status	Fwd Hit ID	Fwd Hit Evalue	Fwd Hit Length	First Positive Rev Hit ID	First Positive Rev Hit Evalue	First Negative Rev Hit ID	First Negative Rev Hit Evalue	Evalue Diff Between Pos and Neg Hits	Identity	Notes	Envelope Start	Envelope End	Pfam ID	Name	Evalue	Envelope Start	Envelope End	Pfam ID	Name	Evalue	Envelope Start	Envelope End	Pfam ID	Name	Evalue	Envelope Start	Envelope End	Pfam ID	Name	Evalue	Envelope Start	Envelope End	Pfam ID	Name	Evalue	Envelope Start	Envelope End	Pfam ID	Name	Evalue	Envelope Start	Envelope End	Pfam ID	Name	Evalue
Rab_Seq	Hsapiens	NA	Ptetraurelia	SAR	positive	positive	GSPATP00028427001 gene=GSPATG00028427001	8.9e-66	222	NP_002860.2 ras-related protein Rab-6A isoform a [Homo sapiens]	5.66497e-65	XP_011519340.1 PREDICTED: EF-hand calcium-binding domain-containing protein 4B isoform X2 [Homo sapiens]	1.48264e-37	27.4178	Rab6	Divergent	15	175	PF00071.22	Ras	1.1e-54
Rab_Seq	Hsapiens	NA	Ptetraurelia	SAR	positive	positive	GSPATP00014372001 gene=GSPATG00014372001	9.7e-66	217	NP_002856.1 ras-related protein Rab-2A isoform a [Homo sapiens]	2.33684e-63	XP_011519340.1 PREDICTED: EF-hand calcium-binding domain-containing protein 4B isoform X2 [Homo sapiens]	3.61013e-30	33.1889	bRab2	Divergent	9	170	PF00071.22	Ras	6.1e-58
Rab_Seq	Hsapiens	NA	Ptetraurelia	SAR	positive	positive	GSPATP00027658001 gene=GSPATG00027658001	1.4e-65	205	NP_006859.2 ras-related protein Rab-31 [Homo sapiens]	3.9082e-52	XP_005251788.1 PREDICTED: ras and EF-hand domain-containing protein isoform X2 [Homo sapiens]	7.09732e-26	26.2591	Rab5L	Rab5-like	6	167	PF00071.22	Ras	1.8e-53
Rab_Seq	Hsapiens	NA	Ptetraurelia	SAR	positive	positive	GSPATP00021744001 gene=GSPATG00021744001	1.7e-65	227	NP_004209.2 ras-related protein Rab-11B [Homo sapiens]	5.16737e-62	XP_011519340.1 PREDICTED: EF-hand calcium-binding domain-containing protein 4B isoform X2 [Homo sapiens]	4.0827e-36	25.8977	Rab11L		15	177	PF00071.22	Ras	2.2e-56
Rab_Seq	Hsapiens	NA	Ptetraurelia	SAR	positive	positive	GSPATP00016465001 gene=GSPATG00016465001	1.7e-65	204	NP_112243.1 ras-related protein Rab-1B [Homo sapiens]	2.59285e-56	XP_011519340.1 PREDICTED: EF-hand calcium-binding domain-containing protein 4B isoform X2 [Homo sapiens]	3.16671e-40	16.0868	Rab1A		7	171	PF00071.22	Ras	1.5e-58
Rab_Seq	Hsapiens	NA	Ptetraurelia	SAR	positive	positive	GSPATP00002354001 gene=GSPATG00002354001	1.9e-65	206	NP_002856.1 ras-related protein Rab-2A isoform a [Homo sapiens]	2.50095e-63	XP_005251788.1 PREDICTED: ras and EF-hand domain-containing protein isoform X2 [Homo sapiens]	2.76045e-30	33.0429	bRab2	Divergent	9	170	PF00071.22	Ras	1.5e-58	50	169	PF16897.5	MMR_HSR1_Xtn	0.005
Rab_Seq	Hsapiens	NA	Ptetraurelia	SAR	positive	positive	GSPATP00023067001 gene=GSPATG00023067001	2.2e-65	196	NP_005361.2 ras-related protein Rab-8A [Homo sapiens]	6.08143e-61	XP_005251788.1 PREDICTED: ras and EF-hand domain-containing protein isoform X2 [Homo sapiens]	6.23067e-41	20.0105	Rab8	Divergent	10	170	PF00071.22	Ras	1.9e-57	68	173	PF16565.5	MIT_C	0.0068
Rab_Seq	Hsapiens	NA	Ptetraurelia	SAR	positive	positive	GSPATP00031002001 gene=GSPATG00031002001	2.2e-65	211	NP_002856.1 ras-related protein Rab-2A isoform a [Homo sapiens]	1.39924e-81	XP_011519340.1 PREDICTED: EF-hand calcium-binding domain-containing protein 4B isoform X2 [Homo sapiens]	2.76149e-34	47.2953	bRab2	Divergent	8	169	PF00071.22	Ras	8.8e-59
Rab_Seq	Hsapiens	NA	Ptetraurelia	SAR	positive	positive	GSPATP00031309001 gene=GSPATG00031309001	2.5e-65	209	NP_005361.2 ras-related protein Rab-8A [Homo sapiens]	3.02753e-64	XP_011519340.1 PREDICTED: EF-hand calcium-binding domain-containing protein 4B isoform X2 [Homo sapiens]	1.63387e-38	25.7321	Rab1A		10	171	PF00071.22	Ras	1.7e-56
Rab_Seq	Hsapiens	NA	Ptetraurelia	SAR	positive	positive	GSPATP00009282001 gene=GSPATG00009282001	2.5e-65	184	NP_112243.1 ras-related protein Rab-1B [Homo sapiens]	4.09019e-56	XP_005251788.1 PREDICTED: ras and EF-hand domain-containing protein isoform X2 [Homo sapiens]	3.51132e-39	16.9337	Rab1B	Divergent	10	170	PF00071.22	Ras	2.6e-58
Rab_Seq	Hsapiens	NA	Ptetraurelia	SAR	positive	positive	GSPATP00037527001 gene=GSPATG00037527001	2.9e-65	209	NP_004152.1 ras-related protein Rab-1A isoform 1 [Homo sapiens]	3.79878e-66	XP_011519340.1 PREDICTED: EF-hand calcium-binding domain-containing protein 4B isoform X2 [Homo sapiens]	3.03721e-37	28.9028	Rab1A		10	171	PF00071.22	Ras	2e-55
Rab_Seq	Hsapiens	NA	Ptetraurelia	SAR	positive	positive	GSPATP00010876001 gene=GSPATG00010876001	3.2e-65	217	NP_002856.1 ras-related protein Rab-2A isoform a [Homo sapiens]	8.36085e-63	XP_011519340.1 PREDICTED: EF-hand calcium-binding domain-containing protein 4B isoform X2 [Homo sapiens]	9.30438e-30	33.0464	bRab2	Divergent	9	170	PF00071.22	Ras	4.1e-57
Rab_Seq	Hsapiens	NA	Ptetraurelia	SAR	positive	positive	GSPATP00025684001 gene=GSPATG00025684001	3.7e-65	209	NP_002856.1 ras-related protein Rab-2A isoform a [Homo sapiens]	5.542e-66	XP_011519340.1 PREDICTED: EF-hand calcium-binding domain-containing protein 4B isoform X2 [Homo sapiens]	4.17377e-31	34.8769	bRab2	Divergent	9	169	PF00071.22	Ras	6.1e-57
Rab_Seq	Hsapiens	NA	Ptetraurelia	SAR	positive	positive	GSPATP00002485001 gene=GSPATG00002485001	3.9e-65	215	NP_004654.1 ras-related protein Rab-11A isoform 1 [Homo sapiens]	2.68603e-65	XP_011519340.1 PREDICTED: EF-hand calcium-binding domain-containing protein 4B isoform X2 [Homo sapiens]	8.16676e-32	33.4829	Rab11A		12	173	PF00071.22	Ras	1e-57
Rab_Seq	Hsapiens	NA	Ptetraurelia	SAR	positive	positive	GSPATP00018328001 gene=GSPATG00018328001	4.9e-65	233	NP_112243.1 ras-related protein Rab-1B [Homo sapiens]	1.42305e-60	XP_011519340.1 PREDICTED: EF-hand calcium-binding domain-containing protein 4B isoform X2 [Homo sapiens]	3.83196e-37	23.4302	Rab1A		11	172	PF00071.22	Ras	3.9e-58
Rab_Seq	Hsapiens	NA	Ptetraurelia	SAR	positive	positive	GSPATP00009507001 gene=GSPATG00009507001	5.1e-65	253	NP_057406.2 ras-related protein Rab-14 [Homo sapiens]	1.3733e-57	XP_011519340.1 PREDICTED: EF-hand calcium-binding domain-containing protein 4B isoform X2 [Homo sapiens]	4.62065e-36	21.5269	bRab2	Divergent	16	177	PF00071.22	Ras	2.1e-57
Rab_Seq	Hsapiens	NA	Ptetraurelia	SAR	positive	positive	GSPATP00034706001 gene=GSPATG00034706001	5.2e-65	209	NP_112243.1 ras-related protein Rab-1B [Homo sapiens]	4.55812e-65	XP_011519340.1 PREDICTED: EF-hand calcium-binding domain-containing protein 4B isoform X2 [Homo sapiens]	7.93746e-37	28.2409	Rab1A		10	171	PF00071.22	Ras	3.4e-55
Rab_Seq	Hsapiens	NA	Ptetraurelia	SAR	positive	positive	GSPATP00026740001 gene=GSPATG00026740001	5.5e-65	200	NP_057614.1 ras-related protein Rab-8B [Homo sapiens]	8.18614e-56	XP_011519340.1 PREDICTED: EF-hand calcium-binding domain-containing protein 4B isoform X2 [Homo sapiens]	2.45055e-42	13.4762	Rab1A	Divergent	7	171	PF00071.22	Ras	1.9e-57
Rab_Seq	Hsapiens	NA	Ptetraurelia	SAR	positive	positive	GSPATP00011737001 gene=GSPATG00011737001	6e-65	200	NP_057614.1 ras-related protein Rab-8B [Homo sapiens]	1.11909e-55	XP_011519340.1 PREDICTED: EF-hand calcium-binding domain-containing protein 4B isoform X2 [Homo sapiens]	1.37767e-41	14.0903	Rab1A		7	171	PF00071.22	Ras	2.7e-57
Rab_Seq	Hsapiens	NA	Ptetraurelia	SAR	positive	positive	GSPATP00017417001 gene=GSPATG00017417001	9.3e-65	215	NP_002860.2 ras-related protein Rab-6A isoform a [Homo sapiens]	3.86022e-77	XP_011519340.1 PREDICTED: EF-hand calcium-binding domain-containing protein 4B isoform X2 [Homo sapiens]	4.34536e-31	46.0514	Rab6		16	175	PF00071.22	Ras	3.4e-53
Rab_Seq	Hsapiens	NA	Ptetraurelia	SAR	positive	positive	GSPATP00006267001 gene=GSPATG00006267001	1.4e-64	208	NP_005361.2 ras-related protein Rab-8A [Homo sapiens]	8.9729e-56	XP_011519340.1 PREDICTED: EF-hand calcium-binding domain-containing protein 4B isoform X2 [Homo sapiens]	2.00357e-39	16.3489	Rab8	Divergent	11	171	PF00071.22	Ras	2e-57
Rab_Seq	Hsapiens	NA	Ptetraurelia	SAR	positive	positive	GSPATP00023819001 gene=GSPATG00023819001	1.7e-64	211	NP_004152.1 ras-related protein Rab-1A isoform 1 [Homo sapiens]	6.82807e-57	XP_011519340.1 PREDICTED: EF-hand calcium-binding domain-containing protein 4B isoform X2 [Homo sapiens]	9.75551e-35	22.155	Unclassified		13	174	PF00071.22	Ras	3.8e-56
Rab_Seq	Hsapiens	NA	Ptetraurelia	SAR	positive	positive	GSPATP00030031001 gene=GSPATG00030031001	2.4e-64	209	NP_004152.1 ras-related protein Rab-1A isoform 1 [Homo sapiens]	1.1871e-63	XP_011519340.1 PREDICTED: EF-hand calcium-binding domain-containing protein 4B isoform X2 [Homo sapiens]	6.52526e-37	26.7401	Rab1A		10	171	PF00071.22	Ras	4.1e-55
Rab_Seq	Hsapiens	NA	Ptetraurelia	SAR	positive	positive	GSPATP00015561001 gene=GSPATG00015561001	2.4e-64	199	NP_004209.2 ras-related protein Rab-11B [Homo sapiens]	2.08605e-52	XP_011519340.1 PREDICTED: EF-hand calcium-binding domain-containing protein 4B isoform X2 [Homo sapiens]	2.95289e-33	19.1509	Rab11L		7	167	PF00071.22	Ras	2.9e-55	87	177	PF13427.6	DUF4111	0.0054
Rab_Seq	Hsapiens	NA	Ptetraurelia	SAR	positive	positive	GSPATP00032742001 gene=GSPATG00032742001	2.6e-64	210	NP_116235.2 ras-related protein Rab-2B isoform 1 [Homo sapiens]	4.8622e-60	NP_002921.1 GTP-binding protein Rit2 isoform 1 [Homo sapiens]	1.50601e-31	28.491	bRab2	Divergent	5	166	PF00071.22	Ras	7.9e-58
Rab_Seq	Hsapiens	NA	Ptetraurelia	SAR	positive	positive	GSPATP00004739001 gene=GSPATG00004739001	7.1e-64	223	NP_002856.1 ras-related protein Rab-2A isoform a [Homo sapiens]	1.81847e-72	XP_005251788.1 PREDICTED: ras and EF-hand domain-containing protein isoform X2 [Homo sapiens]	3.72022e-33	39.3109	bRab2	Divergent	9	170	PF00071.22	Ras	1.3e-57
Rab_Seq	Hsapiens	NA	Ptetraurelia	SAR	positive	positive	GSPATP00029432001 gene=GSPATG00029432001	8e-64	205	NP_002861.1 ras-related protein Rab-13 isoform 1 [Homo sapiens]	8.19102e-56	XP_011519340.1 PREDICTED: EF-hand calcium-binding domain-containing protein 4B isoform X2 [Homo sapiens]	1.62446e-38	17.2974	Rab8	Divergent	17	177	PF00071.22	Ras	2.4e-59
Rab_Seq	Hsapiens	NA	Ptetraurelia	SAR	positive	positive	GSPATP00001234001 gene=GSPATG00001234001	9.9e-64	222	NP_002856.1 ras-related protein Rab-2A isoform a [Homo sapiens]	3.49163e-67	XP_005251788.1 PREDICTED: ras and EF-hand domain-containing protein isoform X2 [Homo sapiens]	3.45576e-36	30.9955	bRab2	Divergent	9	170	PF00071.22	Ras	1.7e-57
Rab_Seq	Hsapiens	NA	Ptetraurelia	SAR	positive	positive	GSPATP00002796001 gene=GSPATG00002796001	1.3e-63	222	NP_002856.1 ras-related protein Rab-2A isoform a [Homo sapiens]	3.38351e-66	XP_005251788.1 PREDICTED: ras and EF-hand domain-containing protein isoform X2 [Homo sapiens]	2.91475e-36	29.9352	bRab2	Divergent	9	170	PF00071.22	Ras	8.4e-58
Rab_Seq	Hsapiens	NA	Ptetraurelia	SAR	positive	positive	GSPATP00010020001 gene=GSPATG00010020001	1.8e-63	205	NP_065724.1 ras-related protein Rab-22A [Homo sapiens]	8.52387e-44	XP_005251788.1 PREDICTED: ras and EF-hand domain-containing protein isoform X2 [Homo sapiens]	1.13975e-31	12.1262	Rab5L		8	167	PF00071.22	Ras	1.2e-52
Rab_Seq	Hsapiens	NA	Ptetraurelia	SAR	positive	positive	GSPATP00025879001 gene=GSPATG00025879001	1.9e-63	196	NP_004152.1 ras-related protein Rab-1A isoform 1 [Homo sapiens]	6.64621e-59	XP_005251787.1 PREDICTED: ras and EF-hand domain-containing protein isoform X1 [Homo sapiens]	5.46516e-39	19.915	Rab8	Divergent	10	170	PF00071.22	Ras	2.6e-56
Rab_Seq	Hsapiens	NA	Ptetraurelia	SAR	positive	positive	GSPATP00016883001 gene=GSPATG00016883001	2e-63	204	NP_116235.2 ras-related protein Rab-2B isoform 1 [Homo sapiens]	6.51927e-69	XP_011519340.1 PREDICTED: EF-hand calcium-binding domain-containing protein 4B isoform X2 [Homo sapiens]	4.91368e-35	33.8772	bRab2	Divergent	8	168	PF00071.22	Ras	1e-56
Rab_Seq	Hsapiens	NA	Ptetraurelia	SAR	positive	positive	GSPATP00003050001 gene=GSPATG00003050001	2.2e-63	223	NP_002856.1 ras-related protein Rab-2A isoform a [Homo sapiens]	4.76927e-72	XP_005251788.1 PREDICTED: ras and EF-hand domain-containing protein isoform X2 [Homo sapiens]	6.66204e-33	39.1452	bRab2	Divergent	9	170	PF00071.22	Ras	1.3e-57
Rab_Seq	Hsapiens	NA	Ptetraurelia	SAR	positive	positive	GSPATP00016098001 gene=GSPATG00016098001	2.5e-63	209	NP_004209.2 ras-related protein Rab-11B [Homo sapiens]	2.78704e-71	XP_011519340.1 PREDICTED: EF-hand calcium-binding domain-containing protein 4B isoform X2 [Homo sapiens]	1.6411e-27	43.77	Rab11A		11	172	PF00071.22	Ras	2.8e-55
Rab_Seq	Hsapiens	NA	Ptetraurelia	SAR	positive	positive	GSPATP00013593001 gene=GSPATG00013593001	2.7e-63	203	NP_116235.2 ras-related protein Rab-2B isoform 1 [Homo sapiens]	2.01656e-69	XP_011519340.1 PREDICTED: EF-hand calcium-binding domain-containing protein 4B isoform X2 [Homo sapiens]	1.58442e-35	33.8953	bRab2	Divergent	8	167	PF00071.22	Ras	8.4e-55
Rab_Seq	Hsapiens	NA	Ptetraurelia	SAR	positive	positive	PTETP21500002001 gene=PTETG21500002001	3e-63	227	NP_004152.1 ras-related protein Rab-1A isoform 1 [Homo sapiens]	5.33978e-65	XP_011519340.1 PREDICTED: EF-hand calcium-binding domain-containing protein 4B isoform X2 [Homo sapiens]	3.09097e-35	29.7626	Rab1B		21	190	PF00071.22	Ras	2.6e-55
Rab_Seq	Hsapiens	NA	Ptetraurelia	SAR	positive	positive	GSPATP00027768001 gene=GSPATG00027768001	3.6e-63	217	NP_116235.2 ras-related protein Rab-2B isoform 1 [Homo sapiens]	1.55067e-55	XP_011519340.1 PREDICTED: EF-hand calcium-binding domain-containing protein 4B isoform X2 [Homo sapiens]	2.61004e-28	27.2261	Rab2L		13	175	PF00071.22	Ras	3.6e-53
Rab_Seq	Hsapiens	NA	Ptetraurelia	SAR	positive	positive	GSPATP00018782001 gene=GSPATG00018782001	3.6e-63	233	NP_112243.1 ras-related protein Rab-1B [Homo sapiens]	2.10667e-56	XP_005251788.1 PREDICTED: ras and EF-hand domain-containing protein isoform X2 [Homo sapiens]	2.50477e-35	21.0752	Rab1A		11	172	PF00071.22	Ras	2e-56
Rab_Seq	Hsapiens	NA	Ptetraurelia	SAR	positive	positive	GSPATP00024226001 gene=GSPATG00024226001	4.3e-63	206	NP_004628.4 ras-related protein Rab-7a [Homo sapiens]	1.89814e-86	XP_011519340.1 PREDICTED: EF-hand calcium-binding domain-containing protein 4B isoform X2 [Homo sapiens]	1.12943e-29	56.7745	Rab7		10	176	PF00071.22	Ras	1.2e-51
Rab_Seq	Hsapiens	NA	Ptetraurelia	SAR	positive	positive	GSPATP00028185001 gene=GSPATG00028185001	4.5e-63	228	NP_116235.2 ras-related protein Rab-2B isoform 1 [Homo sapiens]	7.75195e-62	XP_011519340.1 PREDICTED: EF-hand calcium-binding domain-containing protein 4B isoform X2 [Homo sapiens]	2.46914e-28	33.5031	bRab2	Divergent	10	170	PF00071.22	Ras	8.6e-56
Rab_Seq	Hsapiens	NA	Ptetraurelia	SAR	positive	positive	GSPATP00011076001 gene=GSPATG00011076001	5.2e-63	210	NP_005361.2 ras-related protein Rab-8A [Homo sapiens]	8.84961e-53	XP_011519340.1 PREDICTED: EF-hand calcium-binding domain-containing protein 4B isoform X2 [Homo sapiens]	6.11441e-42	10.8394	Rab8	Divergent	11	171	PF00071.22	Ras	5.4e-57
Rab_Seq	Hsapiens	NA	Ptetraurelia	SAR	positive	positive	GSPATP00034980001 gene=GSPATG00034980001	5.6e-63	228	NP_116235.2 ras-related protein Rab-2B isoform 1 [Homo sapiens]	2.14669e-62	XP_011519340.1 PREDICTED: EF-hand calcium-binding domain-containing protein 4B isoform X2 [Homo sapiens]	5.58097e-29	33.4149	bRab2	Divergent	10	170	PF00071.22	Ras	1.9e-55
Rab_Seq	Hsapiens	NA	Ptetraurelia	SAR	positive	positive	GSPATP00009381001 gene=GSPATG00009381001	8e-63	223	NP_057661.3 ras-related protein Rab-6B [Homo sapiens]	1.21082e-45	XP_011519340.1 PREDICTED: EF-hand calcium-binding domain-containing protein 4B isoform X2 [Homo sapiens]	7.38357e-33	12.7852	Rab6	Divergent	10	168	PF00071.22	Ras	4.9e-52
Rab_Seq	Hsapiens	NA	Ptetraurelia	SAR	positive	positive	GSPATP00030913001 gene=GSPATG00030913001	8.8e-63	209	NP_002856.1 ras-related protein Rab-2A isoform a [Homo sapiens]	3.26942e-63	XP_005251788.1 PREDICTED: ras and EF-hand domain-containing protein isoform X2 [Homo sapiens]	4.46436e-29	34.1353	bRab2	Divergent	9	169	PF00071.22	Ras	8e-56
Rab_Seq	Hsapiens	NA	Ptetraurelia	SAR	positive	positive	GSPATP00019858001 gene=GSPATG00019858001	1.2e-62	223	XP_011529250.1 PREDICTED: ras-related protein Rab-41 isoform X1 [Homo sapiens]	1.20088e-48	XP_011519340.1 PREDICTED: EF-hand calcium-binding domain-containing protein 4B isoform X2 [Homo sapiens]	4.95966e-33	15.616	Rab6	Divergent	10	169	PF00071.22	Ras	4.7e-52
Rab_Seq	Hsapiens	NA	Ptetraurelia	SAR	positive	positive	GSPATP00019965001 gene=GSPATG00019965001	2.2e-62	262	NP_002856.1 ras-related protein Rab-2A isoform a [Homo sapiens]	4.87125e-58	XP_011519340.1 PREDICTED: EF-hand calcium-binding domain-containing protein 4B isoform X2 [Homo sapiens]	2.07933e-36	21.6303	bRab2	Divergent	16	177	PF00071.22	Ras	6.5e-57
Rab_Seq	Hsapiens	NA	Ptetraurelia	SAR	positive	positive	GSPATP00002033001 gene=GSPATG00002033001	2.7e-62	211	NP_116235.2 ras-related protein Rab-2B isoform 1 [Homo sapiens]	2.34769e-61	XP_005251788.1 PREDICTED: ras and EF-hand domain-containing protein isoform X2 [Homo sapiens]	3.83129e-29	32.2127	bRab2	Divergent	13	171	PF00071.22	Ras	1.6e-53
Rab_Seq	Hsapiens	NA	Ptetraurelia	SAR	positive	positive	GSPATP00015734001 gene=GSPATG00015734001	4.2e-62	217	NP_116235.2 ras-related protein Rab-2B isoform 1 [Homo sapiens]	1.17229e-54	XP_011519340.1 PREDICTED: EF-hand calcium-binding domain-containing protein 4B isoform X2 [Homo sapiens]	2.70228e-27	27.3627	Rab2L		13	174	PF00071.22	Ras	1.4e-51
Rab_Seq	Hsapiens	NA	Ptetraurelia	SAR	positive	positive	GSPATP00009288001 gene=GSPATG00009288001	6.6e-62	190	NP_112243.1 ras-related protein Rab-1B [Homo sapiens]	1.81661e-51	XP_005251787.1 PREDICTED: ras and EF-hand domain-containing protein isoform X1 [Homo sapiens]	2.51915e-36	15.142	Rab1B	Divergent	16	176	PF00071.22	Ras	8.1e-56
Rab_Seq	Hsapiens	NA	Ptetraurelia	SAR	positive	positive	GSPATP00008188001 gene=GSPATG00008188001	6.6e-62	222	NP_002856.1 ras-related protein Rab-2A isoform a [Homo sapiens]	3.85056e-57	XP_011519340.1 PREDICTED: EF-hand calcium-binding domain-containing protein 4B isoform X2 [Homo sapiens]	1.24422e-26	30.5094	bRab2	Divergent	9	170	PF00071.22	Ras	2e-55
Rab_Seq	Hsapiens	NA	Ptetraurelia	SAR	positive	positive	GSPATP00022315001 gene=GSPATG00022315001	7.6e-62	359	NP_116235.2 ras-related protein Rab-2B isoform 1 [Homo sapiens]	6.39392e-55	XP_011519340.1 PREDICTED: EF-hand calcium-binding domain-containing protein 4B isoform X2 [Homo sapiens]	5.892e-28	26.9645	Rab2L		152	314	PF00071.22	Ras	2.6e-51
Rab_Seq	Hsapiens	NA	Ptetraurelia	SAR	positive	positive	GSPATP00020080001 gene=GSPATG00020080001	8.9e-62	218	NP_116235.2 ras-related protein Rab-2B isoform 1 [Homo sapiens]	7.15603e-55	XP_011519340.1 PREDICTED: EF-hand calcium-binding domain-containing protein 4B isoform X2 [Homo sapiens]	1.02034e-28	26.1541	Rab2L		11	174	PF00071.22	Ras	3.6e-52
Rab_Seq	Hsapiens	NA	Ptetraurelia	SAR	positive	positive	GSPATP00026635001 gene=GSPATG00026635001	2.7e-61	223	NP_116235.2 ras-related protein Rab-2B isoform 1 [Homo sapiens]	6.66409e-48	XP_005251788.1 PREDICTED: ras and EF-hand domain-containing protein isoform X2 [Homo sapiens]	1.85666e-36	11.445	Rab2L		12	173	PF00071.22	Ras	5.3e-54
Rab_Seq	Hsapiens	NA	Ptetraurelia	SAR	positive	positive	GSPATP00004276001 gene=GSPATG00004276001	2.8e-61	216	NP_004569.2 ras-related protein Rab-4A isoform 1 [Homo sapiens]	1.61592e-52	XP_011519340.1 PREDICTED: EF-hand calcium-binding domain-containing protein 4B isoform X2 [Homo sapiens]	1.67973e-30	22.0168	Rab4		15	176	PF00071.22	Ras	6.2e-51
Rab_Seq	Hsapiens	NA	Ptetraurelia	SAR	positive	positive	GSPATP00017544001 gene=GSPATG00017544001	3.7e-61	211	NP_116235.2 ras-related protein Rab-2B isoform 1 [Homo sapiens]	5.85505e-58	XP_005251788.1 PREDICTED: ras and EF-hand domain-containing protein isoform X2 [Homo sapiens]	3.20181e-31	26.7379	bRab2	Divergent	13	171	PF00071.22	Ras	1.3e-53
Rab_Seq	Hsapiens	NA	Ptetraurelia	SAR	positive	positive	GSPATP00034349001 gene=GSPATG00034349001	4e-61	212	NP_004654.1 ras-related protein Rab-11A isoform 1 [Homo sapiens]	1.00021e-68	XP_011519340.1 PREDICTED: EF-hand calcium-binding domain-containing protein 4B isoform X2 [Homo sapiens]	1.73681e-25	43.2397	Rab11A	Divergent	12	175	PF00071.22	Ras	1.5e-52
Rab_Seq	Hsapiens	NA	Ptetraurelia	SAR	positive	positive	GSPATP00022910001 gene=GSPATG00022910001	5.4e-61	196	NP_055814.1 ras-related protein Rab-21 [Homo sapiens]	1.75317e-38	XP_011519340.1 PREDICTED: EF-hand calcium-binding domain-containing protein 4B isoform X2 [Homo sapiens]	1.99494e-33	5.05611	Rab5B		30	193	PF00071.22	Ras	3.7e-52
Rab_Seq	Hsapiens	NA	Ptetraurelia	SAR	positive	positive	GSPATP00016166001 gene=GSPATG00016166001	6.6e-61	208	NP_004152.1 ras-related protein Rab-1A isoform 1 [Homo sapiens]	1.44131e-53	XP_011519340.1 PREDICTED: EF-hand calcium-binding domain-containing protein 4B isoform X2 [Homo sapiens]	2.18467e-34	19.1806	Rab8	Divergent	12	173	PF00071.22	Ras	8.8e-56
Rab_Seq	Hsapiens	NA	Ptetraurelia	SAR	positive	positive	GSPATP00023876001 gene=GSPATG00023876001	7.4e-61	229	NP_057406.2 ras-related protein Rab-14 [Homo sapiens]	1.07134e-49	XP_005251788.1 PREDICTED: ras and EF-hand domain-containing protein isoform X2 [Homo sapiens]	4.60343e-35	14.6332	Rab2L		10	170	PF00071.22	Ras	2.2e-53
Rab_Seq	Hsapiens	NA	Ptetraurelia	SAR	positive	positive	GSPATP00020876001 gene=GSPATG00020876001	1.1e-60	220	NP_112243.1 ras-related protein Rab-1B [Homo sapiens]	5.17887e-64	XP_011519340.1 PREDICTED: EF-hand calcium-binding domain-containing protein 4B isoform X2 [Homo sapiens]	4.90097e-39	24.976	Rab1A		10	167	PF00071.22	Ras	6.6e-53
Rab_Seq	Hsapiens	NA	Ptetraurelia	SAR	positive	positive	GSPATP00007646001 gene=GSPATG00007646001	1.5e-60	205	XP_011531311.1 PREDICTED: ras-related protein Rab-1A isoform X1 [Homo sapiens]	1.2914e-50	XP_011519340.1 PREDICTED: EF-hand calcium-binding domain-containing protein 4B isoform X2 [Homo sapiens]	1.62964e-30	20.101	Unclassified	Divergent	9	171	PF00071.22	Ras	3.4e-52
Rab_Seq	Hsapiens	NA	Ptetraurelia	SAR	positive	positive	GSPATP00008937001 gene=GSPATG00008937001	1.5e-60	210	NP_004654.1 ras-related protein Rab-11A isoform 1 [Homo sapiens]	1.84178e-55	XP_005251788.1 PREDICTED: ras and EF-hand domain-containing protein isoform X2 [Homo sapiens]	1.39289e-34	20.8787	bRab2	Divergent	13	174	PF00071.22	Ras	2.1e-56
Rab_Seq	Hsapiens	NA	Ptetraurelia	SAR	positive	positive	GSPATP00020999001 gene=GSPATG00020999001	1.6e-60	196	NP_057661.3 ras-related protein Rab-6B [Homo sapiens]	1.25138e-37	XP_011519340.1 PREDICTED: EF-hand calcium-binding domain-containing protein 4B isoform X2 [Homo sapiens]	4.31023e-33	4.53711	Rab5B		30	193	PF00071.22	Ras	4.4e-51
Rab_Seq	Hsapiens	NA	Ptetraurelia	SAR	positive	positive	GSPATP00032895001 gene=GSPATG00032895001	1.8e-60	209	NP_004152.1 ras-related protein Rab-1A isoform 1 [Homo sapiens]	3.23011e-51	XP_011519340.1 PREDICTED: EF-hand calcium-binding domain-containing protein 4B isoform X2 [Homo sapiens]	8.97268e-32	19.4437	Rab8	Divergent	12	173	PF00071.22	Ras	4.8e-56
Rab_Seq	Hsapiens	NA	Ptetraurelia	SAR	positive	positive	GSPATP00021539001 gene=GSPATG00021539001	2.3e-60	205	XP_011531311.1 PREDICTED: ras-related protein Rab-1A isoform X1 [Homo sapiens]	3.15179e-50	XP_011519340.1 PREDICTED: EF-hand calcium-binding domain-containing protein 4B isoform X2 [Homo sapiens]	5.41181e-31	19.2348	Unclassified	Divergent	9	171	PF00071.22	Ras	7.7e-53
Rab_Seq	Hsapiens	NA	Ptetraurelia	SAR	positive	positive	GSPATP00023307001 gene=GSPATG00023307001	4.6e-60	206	NP_057614.1 ras-related protein Rab-8B [Homo sapiens]	2.15093e-47	XP_011519340.1 PREDICTED: EF-hand calcium-binding domain-containing protein 4B isoform X2 [Homo sapiens]	2.44937e-29	18.0564	Unclassified	Divergent	15	180	PF00071.22	Ras	1.4e-51
Rab_Seq	Hsapiens	NA	Ptetraurelia	SAR	positive	positive	GSPATP00027201001 gene=GSPATG00027201001	6.7e-60	208	NP_057238.3 ras-related protein Rab-4B [Homo sapiens]	5.74424e-53	XP_005251788.1 PREDICTED: ras and EF-hand domain-containing protein isoform X2 [Homo sapiens]	4.75578e-30	22.918	Rab4		13	175	PF00071.22	Ras	1.4e-49
Rab_Seq	Hsapiens	NA	Ptetraurelia	SAR	positive	positive	GSPATP00003449001 gene=GSPATG00003449001	6.8e-60	219	NP_004209.2 ras-related protein Rab-11B [Homo sapiens]	7.83267e-50	XP_005251788.1 PREDICTED: ras and EF-hand domain-containing protein isoform X2 [Homo sapiens]	1.11855e-30	19.1547	Rab11B		14	188	PF00071.22	Ras	1.2e-51
Rab_Seq	Hsapiens	NA	Ptetraurelia	SAR	positive	positive	GSPATP00033652001 gene=GSPATG00033652001	9.8e-60	229	NP_002856.1 ras-related protein Rab-2A isoform a [Homo sapiens]	1.96443e-46	XP_005251788.1 PREDICTED: ras and EF-hand domain-containing protein isoform X2 [Homo sapiens]	3.53587e-34	12.2553	Rab2L		10	171	PF00071.22	Ras	8.4e-53
Rab_Seq	Hsapiens	NA	Ptetraurelia	SAR	positive	positive	GSPATP00000100001 gene=GSPATG00000100001	1.2e-59	212	NP_004209.2 ras-related protein Rab-11B [Homo sapiens]	9.26286e-50	XP_005251788.1 PREDICTED: ras and EF-hand domain-containing protein isoform X2 [Homo sapiens]	6.90649e-32	17.8725	Rab11B		14	181	PF00071.22	Ras	8.4e-51
Rab_Seq	Hsapiens	NA	Ptetraurelia	SAR	positive	positive	GSPATP00020483001 gene=GSPATG00020483001	1.9e-59	205	NP_057406.2 ras-related protein Rab-14 [Homo sapiens]	3.42389e-54	XP_011519340.1 PREDICTED: EF-hand calcium-binding domain-containing protein 4B isoform X2 [Homo sapiens]	8.15078e-33	21.3767	Rab4		11	172	PF00071.22	Ras	2.5e-53
Rab_Seq	Hsapiens	NA	Ptetraurelia	SAR	positive	positive	GSPATP00027374001 gene=GSPATG00027374001	2.2e-59	205	NP_004569.2 ras-related protein Rab-4A isoform 1 [Homo sapiens]	1.1187e-53	XP_011519340.1 PREDICTED: EF-hand calcium-binding domain-containing protein 4B isoform X2 [Homo sapiens]	2.07828e-32	21.269	Rab4		11	172	PF00071.22	Ras	2.5e-54
Rab_Seq	Hsapiens	NA	Ptetraurelia	SAR	positive	positive	GSPATP00018826001 gene=GSPATG00018826001	3.2e-59	210	NP_004654.1 ras-related protein Rab-11A isoform 1 [Homo sapiens]	5.38772e-52	XP_005251788.1 PREDICTED: ras and EF-hand domain-containing protein isoform X2 [Homo sapiens]	7.58193e-32	20.1484	Rab11B		15	181	PF00071.22	Ras	3.6e-52
Rab_Seq	Hsapiens	NA	Ptetraurelia	SAR	positive	positive	GSPATP00003901001 gene=GSPATG00003901001	3.7e-59	205	NP_004569.2 ras-related protein Rab-4A isoform 1 [Homo sapiens]	2.06294e-55	XP_011519340.1 PREDICTED: EF-hand calcium-binding domain-containing protein 4B isoform X2 [Homo sapiens]	6.91953e-31	24.5256	Rab4		11	172	PF00071.22	Ras	1.7e-53
Rab_Seq	Hsapiens	NA	Ptetraurelia	SAR	positive	positive	GSPATP00001773001 gene=GSPATG00001773001	4.1e-59	201	NP_006859.2 ras-related protein Rab-31 [Homo sapiens]	3.43507e-34	XP_005251788.1 PREDICTED: ras and EF-hand domain-containing protein isoform X2 [Homo sapiens]	8.56976e-28	6.39703	Rab5L		8	169	PF00071.22	Ras	2.8e-45
Rab_Seq	Hsapiens	NA	Ptetraurelia	SAR	positive	positive	GSPATP00024965001 gene=GSPATG00024965001	7.7e-59	202	NP_055814.1 ras-related protein Rab-21 [Homo sapiens]	1.0056e-53	XP_005251787.1 PREDICTED: ras and EF-hand domain-containing protein isoform X1 [Homo sapiens]	1.01507e-22	31.0041	Rab21		6	168	PF00071.22	Ras	8.3e-50
Rab_Seq	Hsapiens	NA	Ptetraurelia	SAR	positive	positive	GSPATP00034546001 gene=GSPATG00034546001	1e-58	233	NP_057406.2 ras-related protein Rab-14 [Homo sapiens]	3.31098e-47	XP_005251788.1 PREDICTED: ras and EF-hand domain-containing protein isoform X2 [Homo sapiens]	2.5843e-33	13.8924	Rab2L		10	171	PF00071.22	Ras	2.4e-51
Rab_Seq	Hsapiens	NA	Ptetraurelia	SAR	positive	positive	GSPATP00020678001 gene=GSPATG00020678001	1.2e-58	208	NP_057238.3 ras-related protein Rab-4B [Homo sapiens]	4.16005e-53	XP_011519340.1 PREDICTED: EF-hand calcium-binding domain-containing protein 4B isoform X2 [Homo sapiens]	1.61672e-28	24.5895	Rab4		13	175	PF00071.22	Ras	5.9e-49
Rab_Seq	Hsapiens	NA	Ptetraurelia	SAR	positive	positive	GSPATP00028926001 gene=GSPATG00028926001	1.6e-58	197	XP_005269109.1 PREDICTED: ras-related protein Rab-5B isoform X1 [Homo sapiens]	8.70333e-41	XP_011519340.1 PREDICTED: EF-hand calcium-binding domain-containing protein 4B isoform X2 [Homo sapiens]	6.89783e-28	12.899	Rab5L		9	165	PF00071.22	Ras	6.9e-49
Rab_Seq	Hsapiens	NA	Ptetraurelia	SAR	positive	positive	GSPATP00035828001 gene=GSPATG00035828001	1.9e-58	197	XP_005269109.1 PREDICTED: ras-related protein Rab-5B isoform X1 [Homo sapiens]	2.46925e-42	XP_011519340.1 PREDICTED: EF-hand calcium-binding domain-containing protein 4B isoform X2 [Homo sapiens]	3.03782e-25	17.09	Rab5L		9	165	PF00071.22	Ras	3.2e-49
Rab_Seq	Hsapiens	NA	Ptetraurelia	SAR	positive	positive	GSPATP00034285001 gene=GSPATG00034285001	3e-58	218	NP_116235.2 ras-related protein Rab-2B isoform 1 [Homo sapiens]	6.04647e-52	XP_005251788.1 PREDICTED: ras and EF-hand domain-containing protein isoform X2 [Homo sapiens]	1.39863e-29	22.3642	bRab2	Divergent	9	169	PF00071.22	Ras	9.9e-50
Rab_Seq	Hsapiens	NA	Ptetraurelia	SAR	positive	positive	GSPATP00029338001 gene=GSPATG00029338001	3.7e-58	332	NP_057215.3 ras-related protein Rab-10 [Homo sapiens]	5.09854e-39	XP_011519340.1 PREDICTED: EF-hand calcium-binding domain-containing protein 4B isoform X2 [Homo sapiens]	1.29713e-34	4.40554	Unclassified	Divergent	16	175	PF00071.22	Ras	4.2e-50
Rab_Seq	Hsapiens	NA	Ptetraurelia	SAR	positive	positive	GSPATP00001436001 gene=GSPATG00001436001	4.6e-58	196	NP_067075.1 ras-related protein Rab-18 isoform 1 [Homo sapiens]	7.23726e-42	XP_005251788.1 PREDICTED: ras and EF-hand domain-containing protein isoform X2 [Homo sapiens]	3.78603e-31	10.7186	Rab8L		6	167	PF00071.22	Ras	8.7e-53
Rab_Seq	Hsapiens	NA	Ptetraurelia	SAR	positive	positive	GSPATP00039314001 gene=GSPATG00039314001	9.3e-58	203	NP_004209.2 ras-related protein Rab-11B [Homo sapiens]	2.96501e-45	XP_011519340.1 PREDICTED: EF-hand calcium-binding domain-containing protein 4B isoform X2 [Homo sapiens]	7.47326e-36	9.40148	Rab8L		9	172	PF00071.22	Ras	5.6e-54
Rab_Seq	Hsapiens	NA	Ptetraurelia	SAR	positive	positive	GSPATP00036287001 gene=GSPATG00036287001	1.1e-57	202	NP_055814.1 ras-related protein Rab-21 [Homo sapiens]	9.4276e-54	XP_005263786.1 PREDICTED: ras-related protein Ral-B isoform X1 [Homo sapiens]	2.56771e-22	31.4351	Rab21		6	168	PF00071.22	Ras	3.7e-49
Rab_Seq	Hsapiens	NA	Ptetraurelia	SAR	positive	positive	GSPATP00035738001 gene=GSPATG00035738001	1.2e-57	215	NP_004569.2 ras-related protein Rab-4A isoform 1 [Homo sapiens]	1.81778e-50	XP_005251788.1 PREDICTED: ras and EF-hand domain-containing protein isoform X2 [Homo sapiens]	1.00557e-27	22.7429	Rab4		15	177	PF00071.22	Ras	3.5e-48
Rab_Seq	Hsapiens	NA	Ptetraurelia	SAR	positive	positive	GSPATP00037084001 gene=GSPATG00037084001	1.3e-57	198	NP_004209.2 ras-related protein Rab-11B [Homo sapiens]	1.50676e-45	XP_011519340.1 PREDICTED: EF-hand calcium-binding domain-containing protein 4B isoform X2 [Homo sapiens]	3.01836e-37	8.30173	Rab8L		9	172	PF00071.22	Ras	5.1e-54
Rab_Seq	Hsapiens	NA	Ptetraurelia	SAR	positive	positive	GSPATP00026697001 gene=GSPATG00026697001	1.4e-57	202	NP_055814.1 ras-related protein Rab-21 [Homo sapiens]	2.26384e-51	XP_005251787.1 PREDICTED: ras and EF-hand domain-containing protein isoform X1 [Homo sapiens]	9.49695e-23	28.6227	Rab21		6	168	PF00071.22	Ras	2.4e-49
Rab_Seq	Hsapiens	NA	Ptetraurelia	SAR	positive	positive	GSPATP00011940001 gene=GSPATG00011940001	2.2e-57	205	NP_065724.1 ras-related protein Rab-22A [Homo sapiens]	1.32555e-41	XP_011519340.1 PREDICTED: EF-hand calcium-binding domain-containing protein 4B isoform X2 [Homo sapiens]	1.38942e-28	13.0204	Rab5L		6	174	PF00071.22	Ras	2.5e-47	14	203	PF12631.7	MnmE_helical	0.00018
Rab_Seq	Hsapiens	NA	Ptetraurelia	SAR	positive	positive	GSPATP00025154001 gene=GSPATG00025154001	2.4e-57	201	NP_006852.1 ras-related protein Rab-35 isoform 1 [Homo sapiens]	1.15742e-33	XP_005251788.1 PREDICTED: ras and EF-hand domain-containing protein isoform X2 [Homo sapiens]	2.87983e-25	8.39588	Rab5L		8	169	PF00071.22	Ras	5e-45
Rab_Seq	Hsapiens	NA	Ptetraurelia	SAR	positive	positive	GSPATP00022435001 gene=GSPATG00022435001	2.9e-57	202	NP_055814.1 ras-related protein Rab-21 [Homo sapiens]	2.76331e-53	XP_011531997.1 PREDICTED: transforming protein RhoA isoform X1 [Homo sapiens]	3.65171e-22	31.1211	Rab21		6	168	PF00071.22	Ras	1.1e-49
Rab_Seq	Hsapiens	NA	Ptetraurelia	SAR	positive	positive	GSPATP00021943001 gene=GSPATG00021943001	1.3e-56	233	NP_004209.2 ras-related protein Rab-11B [Homo sapiens]	9.25458e-48	XP_011519340.1 PREDICTED: EF-hand calcium-binding domain-containing protein 4B isoform X2 [Homo sapiens]	1.19899e-31	16.1125	Rab11B		13	180	PF00071.22	Ras	1.1e-49	117	207	PF14165.6	YtzH	0.0059
Rab_Seq	Hsapiens	NA	Ptetraurelia	SAR	positive	positive	GSPATP00017163001 gene=GSPATG00017163001	1.4e-56	294	NP_783865.1 ras-related protein Rab-37 isoform 3 [Homo sapiens]	9.07832e-40	XP_011519340.1 PREDICTED: EF-hand calcium-binding domain-containing protein 4B isoform X2 [Homo sapiens]	1.44424e-32	7.20163	Unclassified	Divergent	16	176	PF00071.22	Ras	9.9e-50
Rab_Seq	Hsapiens	NA	Ptetraurelia	SAR	positive	positive	GSPATP00032977001 gene=GSPATG00032977001	2.5e-56	211	NP_004153.2 ras-related protein Rab-5A isoform 1 [Homo sapiens]	1.5647e-36	XP_005251788.1 PREDICTED: ras and EF-hand domain-containing protein isoform X2 [Homo sapiens]	1.41581e-23	12.9566	Rab5L		8	176	PF00071.22	Ras	2.6e-45
Rab_Seq	Hsapiens	NA	Ptetraurelia	SAR	positive	positive	PTETP5900012001 gene=PTETG5900012001	3.8e-56	182	NP_006859.2 ras-related protein Rab-31 [Homo sapiens]	4.19459e-38	XP_011519340.1 PREDICTED: EF-hand calcium-binding domain-containing protein 4B isoform X2 [Homo sapiens]	1.76543e-24	13.6242	Rab5L		7	165	PF00071.22	Ras	2.4e-48
Rab_Seq	Hsapiens	NA	Ptetraurelia	SAR	positive	positive	GSPATP00025673001 gene=GSPATG00025673001	7.2e-56	231	NP_004209.2 ras-related protein Rab-11B [Homo sapiens]	5.09351e-46	XP_005251788.1 PREDICTED: ras and EF-hand domain-containing protein isoform X2 [Homo sapiens]	3.58124e-33	12.847	Rab11B		13	180	PF00071.22	Ras	1.5e-49
Rab_Seq	Hsapiens	NA	Ptetraurelia	SAR	positive	positive	GSPATP00033602001 gene=GSPATG00033602001	8.4e-56	208	NP_005361.2 ras-related protein Rab-8A [Homo sapiens]	6.46431e-44	XP_011519340.1 PREDICTED: EF-hand calcium-binding domain-containing protein 4B isoform X2 [Homo sapiens]	6.06585e-34	9.97237	Unclassified	Divergent	13	174	PF00071.22	Ras	4.1e-51
Rab_Seq	Hsapiens	NA	Ptetraurelia	SAR	positive	positive	PTETP11900002001 gene=PTETG11900002001	2.3e-55	179	NP_112243.1 ras-related protein Rab-1B [Homo sapiens]	1.91515e-48	XP_011519340.1 PREDICTED: EF-hand calcium-binding domain-containing protein 4B isoform X2 [Homo sapiens]	2.29458e-32	16.0785	Rab1A	Divergent	10	170	PF00071.22	Ras	2.7e-50
Rab_Seq	Hsapiens	NA	Ptetraurelia	SAR	positive	positive	GSPATP00021194001 gene=GSPATG00021194001	2.5e-55	193	NP_004153.2 ras-related protein Rab-5A isoform 1 [Homo sapiens]	2.07165e-38	XP_011519340.1 PREDICTED: EF-hand calcium-binding domain-containing protein 4B isoform X2 [Homo sapiens]	5.76317e-27	11.4443	Rab5B	Divergent	25	189	PF00071.22	Ras	4.4e-48
Rab_Seq	Hsapiens	NA	Ptetraurelia	SAR	positive	positive	GSPATP00020739001 gene=GSPATG00020739001	1.3e-54	233	NP_004209.2 ras-related protein Rab-11B [Homo sapiens]	9.05522e-45	XP_011519340.1 PREDICTED: EF-hand calcium-binding domain-containing protein 4B isoform X2 [Homo sapiens]	1.65083e-30	14.2608	Rab11B		13	180	PF00071.22	Ras	5.3e-49
Rab_Seq	Hsapiens	NA	Ptetraurelia	SAR	positive	positive	GSPATP00037464001 gene=GSPATG00037464001	4.6e-54	201	NP_055814.1 ras-related protein Rab-21 [Homo sapiens]	1.28992e-40	XP_011519340.1 PREDICTED: EF-hand calcium-binding domain-containing protein 4B isoform X2 [Homo sapiens]	5.29662e-25	15.6134	Rab21	Divergent	12	174	PF00071.22	Ras	8.6e-47
Rab_Seq	Hsapiens	NA	Ptetraurelia	SAR	positive	positive	GSPATP00019429001 gene=GSPATG00019429001	5e-54	211	NP_004654.1 ras-related protein Rab-11A isoform 1 [Homo sapiens]	3.35648e-33	XP_005251788.1 PREDICTED: ras and EF-hand domain-containing protein isoform X2 [Homo sapiens]	1.40812e-22	10.6228	Unclassified	Divergent	8	173	PF00071.22	Ras	1.3e-43
Rab_Seq	Hsapiens	NA	Ptetraurelia	SAR	positive	positive	GSPATP00039604001 gene=GSPATG00039604001	9.8e-54	209	NP_055814.1 ras-related protein Rab-21 [Homo sapiens]	4.79577e-39	XP_011519340.1 PREDICTED: EF-hand calcium-binding domain-containing protein 4B isoform X2 [Homo sapiens]	1.47304e-24	14.4874	Rab21	Divergent	12	173	PF00071.22	Ras	6e-47
Rab_Seq	Hsapiens	NA	Ptetraurelia	SAR	positive	positive	GSPATP00014881001 gene=GSPATG00014881001	1.3e-53	208	NP_004209.2 ras-related protein Rab-11B [Homo sapiens]	1.01676e-49	XP_011519340.1 PREDICTED: EF-hand calcium-binding domain-containing protein 4B isoform X2 [Homo sapiens]	6.30646e-34	15.7926	Rab11L		15	176	PF00071.22	Ras	1.8e-46	82	203	PF03590.15	AsnA	0.0063
Rab_Seq	Hsapiens	NA	Ptetraurelia	SAR	positive	positive	GSPATP00004946001 gene=GSPATG00004946001	1.9e-52	206	NP_002861.1 ras-related protein Rab-13 isoform 1 [Homo sapiens]	4.28047e-37	XP_011519340.1 PREDICTED: EF-hand calcium-binding domain-containing protein 4B isoform X2 [Homo sapiens]	5.36154e-33	4.0978	Rab8L		6	175	PF00071.22	Ras	1.6e-49
Rab_Seq	Hsapiens	NA	Ptetraurelia	SAR	positive	positive	GSPATP00029215001 gene=GSPATG00029215001	8.2e-52	211	NP_116235.2 ras-related protein Rab-2B isoform 1 [Homo sapiens]	2.89966e-55	XP_011519340.1 PREDICTED: EF-hand calcium-binding domain-containing protein 4B isoform X2 [Homo sapiens]	3.42107e-28	27.0718	bRab2	Divergent	8	169	PF00071.22	Ras	6.7e-45
Rab_Seq	Hsapiens	NA	Ptetraurelia	SAR	positive	positive	GSPATP00003269001 gene=GSPATG00003269001	1.9e-51	206	XP_011524431.1 PREDICTED: ras-related protein Rab-27B isoform X1 [Homo sapiens]	2.19676e-35	XP_011519340.1 PREDICTED: EF-hand calcium-binding domain-containing protein 4B isoform X2 [Homo sapiens]	4.14694e-31	4.27595	Rab8L		6	175	PF00071.22	Ras	1.5e-49
Rab_Seq	Hsapiens	NA	Ptetraurelia	SAR	positive	positive	GSPATP00028954001 gene=GSPATG00028954001	2e-51	206	NP_057614.1 ras-related protein Rab-8B [Homo sapiens]	7.70497e-34	XP_011519340.1 PREDICTED: EF-hand calcium-binding domain-containing protein 4B isoform X2 [Homo sapiens]	5.8644e-26	7.88145	Rab1L		9	170	PF00071.22	Ras	4.6e-44
Rab_Seq	Hsapiens	NA	Ptetraurelia	SAR	positive	positive	GSPATP00028595001 gene=GSPATG00028595001	5.3e-50	191	NP_004209.2 ras-related protein Rab-11B [Homo sapiens]	4.18392e-38	XP_005251788.1 PREDICTED: ras and EF-hand domain-containing protein isoform X2 [Homo sapiens]	1.78793e-32	5.63077	Rab11B	Divergent	8	173	PF00071.22	Ras	5.1e-47
Rab_Seq	Hsapiens	NA	Ptetraurelia	SAR	positive	positive	GSPATP00010511001 gene=GSPATG00010511001	5.8e-50	218	NP_004209.2 ras-related protein Rab-11B [Homo sapiens]	2.86293e-37	XP_011519340.1 PREDICTED: EF-hand calcium-binding domain-containing protein 4B isoform X2 [Homo sapiens]	1.40057e-20	16.6895	Rab11B	Divergent	23	189	PF00071.22	Ras	1.2e-42
Rab_Seq	Hsapiens	NA	Ptetraurelia	SAR	positive	positive	GSPATP00019792001 gene=GSPATG00019792001	1.3e-49	186	NP_112243.1 ras-related protein Rab-1B [Homo sapiens]	9.7564e-46	XP_011519340.1 PREDICTED: EF-hand calcium-binding domain-containing protein 4B isoform X2 [Homo sapiens]	1.07615e-27	18.0426	Unclassified	Divergent	12	173	PF00071.22	Ras	3.4e-48
Rab_Seq	Hsapiens	NA	Ptetraurelia	SAR	positive	positive	GSPATP00029131001 gene=GSPATG00029131001	1.9e-49	191	NP_004209.2 ras-related protein Rab-11B [Homo sapiens]	3.17466e-36	XP_005251788.1 PREDICTED: ras and EF-hand domain-containing protein isoform X2 [Homo sapiens]	4.31841e-27	9.13363	Rab11B	Divergent	8	173	PF00071.22	Ras	3.6e-44
Rab_Seq	Hsapiens	NA	Ptetraurelia	SAR	positive	positive	PTETP1000010001 gene=PTETG1000010001	3.4e-49	163	NP_006859.2 ras-related protein Rab-31 [Homo sapiens]	3.37917e-34	XP_005251788.1 PREDICTED: ras and EF-hand domain-containing protein isoform X2 [Homo sapiens]	4.56841e-20	14.131	Rab5L		7	160	PF00071.22	Ras	1.8e-42
Rab_Seq	Hsapiens	NA	Ptetraurelia	SAR	positive	positive	GSPATP00037394001 gene=GSPATG00037394001	7.3e-49	191	NP_004209.2 ras-related protein Rab-11B [Homo sapiens]	1.06854e-40	XP_011519340.1 PREDICTED: EF-hand calcium-binding domain-containing protein 4B isoform X2 [Homo sapiens]	1.32053e-31	9.09196	Rab8L		9	165	PF00071.22	Ras	3.1e-45
Rab_Seq	Hsapiens	NA	Ptetraurelia	SAR	positive	positive	GSPATP00035504001 gene=GSPATG00035504001	2.1e-48	241	NP_783865.1 ras-related protein Rab-37 isoform 3 [Homo sapiens]	1.88406e-38	XP_005251788.1 PREDICTED: ras and EF-hand domain-containing protein isoform X2 [Homo sapiens]	8.91246e-28	10.6749	Rab2L		10	179	PF00071.22	Ras	5.4e-42
Rab_Seq	Hsapiens	NA	Ptetraurelia	SAR	positive	positive	GSPATP00004122001 gene=GSPATG00004122001	4.2e-47	287	NP_055303.2 ras-related protein Rab-30 [Homo sapiens]	2.58173e-34	XP_005251788.1 PREDICTED: ras and EF-hand domain-containing protein isoform X2 [Homo sapiens]	2.08607e-19	14.9074	Rab2L		11	173	PF00071.22	Ras	4.3e-43
Rab_Seq	Hsapiens	NA	Ptetraurelia	SAR	positive	positive	GSPATP00012234001 gene=GSPATG00012234001	4.7e-47	195	XP_006712281.1 PREDICTED: rab-like protein 2A isoform X7 [Homo sapiens]	6.10431e-74	XP_011508812.1 PREDICTED: rab-like protein 2A isoform X10 [Homo sapiens]	9.05224e-28	46.1711	RabL2		19	176	PF00071.22	Ras	1.1e-42
Rab_Seq	Hsapiens	NA	Ptetraurelia	SAR	positive	positive	GSPATP00015650001 gene=GSPATG00015650001	4.7e-47	195	XP_006712281.1 PREDICTED: rab-like protein 2A isoform X7 [Homo sapiens]	6.10431e-74	XP_011508812.1 PREDICTED: rab-like protein 2A isoform X10 [Homo sapiens]	9.05224e-28	46.1711	RabL2		19	176	PF00071.22	Ras	1.1e-42
Rab_Seq	Hsapiens	NA	Ptetraurelia	SAR	positive	positive	GSPATP00014509001 gene=GSPATG00014509001	1.5e-46	182	NP_057628.1 dnaJ homolog subfamily C member 27 isoform 1 [Homo sapiens]	4.11503e-39	XP_011519340.1 PREDICTED: EF-hand calcium-binding domain-containing protein 4B isoform X2 [Homo sapiens]	7.2673e-24	15.247	DNAJC27		9	171	PF00071.22	Ras	8.1e-38
Rab_Seq	Hsapiens	NA	Ptetraurelia	SAR	positive	positive	GSPATP00010098001 gene=GSPATG00010098001	2.1e-45	281	NP_057238.3 ras-related protein Rab-4B [Homo sapiens]	1.33809e-32	NP_056461.1 ras-related protein Rap-1b isoform 1 precursor [Homo sapiens]	1.12417e-20	11.9243	Rab2L		11	173	PF00071.22	Ras	2.1e-43
Rab_Seq	Hsapiens	NA	Ptetraurelia	SAR	positive	positive	GSPATP00031722001 gene=GSPATG00031722001	3.8e-45	197	NP_057406.2 ras-related protein Rab-14 [Homo sapiens]	9.61884e-31	XP_011519340.1 PREDICTED: EF-hand calcium-binding domain-containing protein 4B isoform X2 [Homo sapiens]	5.94361e-18	12.7909	Unclassified	Divergent	12	161	PF00071.22	Ras	3.2e-42
Rab_Seq	Hsapiens	NA	Ptetraurelia	SAR	positive	positive	GSPATP00030229001 gene=GSPATG00030229001	4.1e-45	211	NP_002861.1 ras-related protein Rab-13 isoform 1 [Homo sapiens]	3.07839e-31	XP_011519340.1 PREDICTED: EF-hand calcium-binding domain-containing protein 4B isoform X2 [Homo sapiens]	1.01701e-20	10.519	Unclassified	Divergent	10	171	PF00071.22	Ras	9.4e-40	68	170	PF16897.5	MMR_HSR1_Xtn	0.0028
Rab_Seq	Hsapiens	NA	Ptetraurelia	SAR	positive	positive	GSPATP00014982001 gene=GSPATG00014982001	5e-43	535	NP_057238.3 ras-related protein Rab-4B [Homo sapiens]	7.20598e-26	XP_005251788.1 PREDICTED: ras and EF-hand domain-containing protein isoform X2 [Homo sapiens]	3.08725e-17	8.63188	Unclassified	Divergent	11	155	PF00071.22	Ras	1.9e-40
Rab_Seq	Hsapiens	NA	Ptetraurelia	SAR	positive	positive	GSPATP00032734001 gene=GSPATG00032734001	1.9e-42	315	NP_004628.4 ras-related protein Rab-7a [Homo sapiens]	2.6038e-31	XP_011519340.1 PREDICTED: EF-hand calcium-binding domain-containing protein 4B isoform X2 [Homo sapiens]	2.36804e-20	10.9588	Unclassified	Divergent	10	170	PF00071.22	Ras	2e-36
Rab_Seq	Hsapiens	NA	Ptetraurelia	SAR	positive	positive	GSPATP00032300001 gene=GSPATG00032300001	1.8e-41	209	NP_006852.1 ras-related protein Rab-35 isoform 1 [Homo sapiens]	4.59844e-25	NP_786886.1 rho-related GTP-binding protein RhoC precursor [Homo sapiens]	1.9835e-19	5.63482	Unclassified	Divergent	6	170	PF00071.22	Ras	1.3e-37
Rab_Seq	Hsapiens	NA	Ptetraurelia	SAR	positive	positive	GSPATP00000738001 gene=GSPATG00000738001	2.6e-41	239	XP_011514516.1 PREDICTED: ras-related protein Rab-19 isoform X1 [Homo sapiens]	2.49106e-22	XP_011519340.1 PREDICTED: EF-hand calcium-binding domain-containing protein 4B isoform X2 [Homo sapiens]	9.65658e-19	3.58844	Unclassified	Divergent	8	173	PF00071.22	Ras	2.4e-35
Rab_Seq	Hsapiens	NA	Ptetraurelia	SAR	positive	positive	GSPATP00028937001 gene=GSPATG00028937001	2.9e-41	223	NP_002856.1 ras-related protein Rab-2A isoform a [Homo sapiens]	1.41878e-42	XP_011519340.1 PREDICTED: EF-hand calcium-binding domain-containing protein 4B isoform X2 [Homo sapiens]	6.92094e-17	25.6883	bRab2	Divergent	8	169	PF00071.22	Ras	1.4e-35
Rab_Seq	Hsapiens	NA	Ptetraurelia	SAR	positive	positive	GSPATP00013736001 gene=GSPATG00013736001	2.5e-40	180	NP_001185488.1 dnaJ homolog subfamily C member 27 isoform 2 [Homo sapiens]	1.64884e-25	NP_006316.1 GTP-binding nuclear protein Ran isoform 1 [Homo sapiens]	1.42711e-19	5.93728	DNAJC27		23	178	PF00071.22	Ras	2.4e-38
Rab_Seq	Hsapiens	NA	Ptetraurelia	SAR	positive	positive	GSPATP00018487001 gene=GSPATG00018487001	1.3e-39	183	NP_055303.2 ras-related protein Rab-30 [Homo sapiens]	1.78529e-24	XP_005251788.1 PREDICTED: ras and EF-hand domain-containing protein isoform X2 [Homo sapiens]	5.6056e-20	4.49691	DNAJC27		23	181	PF00071.22	Ras	8.1e-39
Rab_Seq	Hsapiens	NA	Ptetraurelia	SAR	positive	positive	GSPATP00022520001 gene=GSPATG00022520001	1.3e-38	205	XP_011524431.1 PREDICTED: ras-related protein Rab-27B isoform X1 [Homo sapiens]	2.92313e-28	XP_011513768.1 PREDICTED: ras-related protein Ral-A isoform X1 [Homo sapiens]	1.28474e-18	9.64297	Unclassified	Divergent	9	170	PF00071.22	Ras	1.1e-32
Rab_Seq	Hsapiens	NA	Ptetraurelia	SAR	positive	positive	GSPATP00001008001 gene=GSPATG00001008001	2.1e-38	210	NP_006825.1 ras-related protein Rab-32 [Homo sapiens]	4.7502e-26	XP_005251788.1 PREDICTED: ras and EF-hand domain-containing protein isoform X2 [Homo sapiens]	1.67719e-14	11.5479	Rab32	Divergent	7	176	PF00071.22	Ras	8.4e-29
Rab_Seq	Hsapiens	NA	Ptetraurelia	SAR	positive	positive	GSPATP00009638001 gene=GSPATG00009638001	4.4e-38	205	XP_011524431.1 PREDICTED: ras-related protein Rab-27B isoform X1 [Homo sapiens]	1.05651e-28	XP_011519340.1 PREDICTED: EF-hand calcium-binding domain-containing protein 4B isoform X2 [Homo sapiens]	8.25238e-14	14.8927	Unclassified	Divergent	9	170	PF00071.22	Ras	4e-30
Rab_Seq	Hsapiens	NA	Ptetraurelia	SAR	positive	positive	GSPATP00008370001 gene=GSPATG00008370001	1.5e-37	174	XP_006724169.1 PREDICTED: intraflagellar transport protein 27 homolog isoform X1 [Homo sapiens]	1.91262e-28	NP_076429.1 ras-like protein family member 11B [Homo sapiens]	5.74649e-16	12.4778	IFT27		7	174	PF00071.22	Ras	4.1e-33
Rab_Seq	Hsapiens	NA	Ptetraurelia	SAR	positive	positive	GSPATP00008823001 gene=GSPATG00008823001	4.5e-37	210	NP_006825.1 ras-related protein Rab-32 [Homo sapiens]	4.60638e-26	XP_011519340.1 PREDICTED: EF-hand calcium-binding domain-containing protein 4B isoform X2 [Homo sapiens]	4.87218e-14	12.0244	Rab32	Divergent	7	176	PF00071.22	Ras	9.1e-28
Rab_Seq	Hsapiens	NA	Ptetraurelia	SAR	positive	positive	GSPATP00013049001 gene=GSPATG00013049001	7.4e-37	174	XP_006724169.1 PREDICTED: intraflagellar transport protein 27 homolog isoform X1 [Homo sapiens]	2.97457e-28	NP_076429.1 ras-like protein family member 11B [Homo sapiens]	1.39246e-15	12.6704	IFT27		7	174	PF00071.22	Ras	7.1e-33
Rab_Seq	Hsapiens	NA	Ptetraurelia	SAR	positive	positive	GSPATP00029700001 gene=GSPATG00029700001	1.6e-36	865	NP_004654.1 ras-related protein Rab-11A isoform 1 [Homo sapiens]	1.88528e-22	XP_011519340.1 PREDICTED: EF-hand calcium-binding domain-containing protein 4B isoform X2 [Homo sapiens]	1.08766e-14	7.76112	Unclassified	Divergent	8	176	PF00071.22	Ras	2e-35
Rab_Seq	Hsapiens	NA	Ptetraurelia	SAR	positive	positive	GSPATP00023923001 gene=GSPATG00023923001	1.4e-35	216	NP_116235.2 ras-related protein Rab-2B isoform 1 [Homo sapiens]	1.14754e-22	XP_005251788.1 PREDICTED: ras and EF-hand domain-containing protein isoform X2 [Homo sapiens]	8.23221e-19	3.85575	Rab2L	Short;Divergent	12	166	PF00071.22	Ras	6.4e-31
Rab_Seq	Hsapiens	NA	Ptetraurelia	SAR	positive	positive	GSPATP00037115001 gene=GSPATG00037115001	1.9e-35	218	NP_002861.1 ras-related protein Rab-13 isoform 1 [Homo sapiens]	1.24176e-23	XP_011519340.1 PREDICTED: EF-hand calcium-binding domain-containing protein 4B isoform X2 [Homo sapiens]	1.4071e-18	5.05429	Unclassified	Divergent	16	183	PF00071.22	Ras	1.3e-29
Rab_Seq	Hsapiens	NA	Ptetraurelia	SAR	positive	positive	GSPATP00022736001 gene=GSPATG00022736001	2.9e-35	865	NP_002861.1 ras-related protein Rab-13 isoform 1 [Homo sapiens]	8.58088e-21	XP_005263786.1 PREDICTED: ras-related protein Ral-B isoform X1 [Homo sapiens]	2.36649e-13	7.44057	Unclassified	Divergent	8	176	PF00071.22	Ras	7.8e-35
Rab_Seq	Hsapiens	NA	Ptetraurelia	SAR	positive	positive	GSPATP00018552001 gene=GSPATG00018552001	1.8e-34	156	NP_065120.2 ras-related protein Rab-25 [Homo sapiens]	1.32884e-25	XP_011519340.1 PREDICTED: EF-hand calcium-binding domain-containing protein 4B isoform X2 [Homo sapiens]	9.73344e-19	6.86479	Unclassified	Divergent	16	153	PF00071.22	Ras	4.4e-31
Rab_Seq	Hsapiens	NA	Ptetraurelia	SAR	positive	positive	GSPATP00026605001 gene=GSPATG00026605001	1.2e-33	271	NP_116235.2 ras-related protein Rab-2B isoform 1 [Homo sapiens]	1.10439e-23	NP_006316.1 GTP-binding nuclear protein Ran isoform 1 [Homo sapiens]	5.39959e-16	7.68924	Unclassified	Divergent	51	205	PF00071.22	Ras	4.7e-30
Rab_Seq	Hsapiens	NA	Ptetraurelia	SAR	positive	positive	GSPATP00035636001 gene=GSPATG00035636001	1.3e-33	207	XP_011514516.1 PREDICTED: ras-related protein Rab-19 isoform X1 [Homo sapiens]	9.52785e-17	XP_005251787.1 PREDICTED: ras and EF-hand domain-containing protein isoform X1 [Homo sapiens]	1.1908e-13	3.09684	Unclassified	Divergent	6	158	PF00071.22	Ras	3.6e-26	67	195	PF18500.1	CadC_C1	0.0032	70	158	PF16897.5	MMR_HSR1_Xtn	0.00012
Rab_Seq	Hsapiens	NA	Ptetraurelia	SAR	positive	positive	GSPATP00000739001 gene=GSPATG00000739001	4.1e-32	197	NP_002856.1 ras-related protein Rab-2A isoform a [Homo sapiens]	3.8105e-18	NP_786886.1 rho-related GTP-binding protein RhoC precursor [Homo sapiens]	6.54775e-15	3.23511	Unclassified	Divergent	7	160	PF00071.22	Ras	6.3e-31
Rab_Seq	Hsapiens	NA	Ptetraurelia	SAR	positive	positive	GSPATP00014596001 gene=GSPATG00014596001	1.9e-31	229	NP_002856.1 ras-related protein Rab-2A isoform a [Homo sapiens]	2.69141e-22	XP_005251788.1 PREDICTED: ras and EF-hand domain-containing protein isoform X2 [Homo sapiens]	6.32574e-15	7.37113	Unclassified	Divergent	9	189	PF00071.22	Ras	1.4e-31
Rab_Seq	Hsapiens	NA	Ptetraurelia	SAR	positive	positive	GSPATP00028574001 gene=GSPATG00028574001	5.6e-31	104	NP_004569.2 ras-related protein Rab-4A isoform 1 [Homo sapiens]	1.69298e-22	XP_005251787.1 PREDICTED: ras and EF-hand domain-containing protein isoform X1 [Homo sapiens]	1.18024e-15	6.84332	Rab2L	Short;Divergent	18	100	PF00071.22	Ras	8e-25
Rab_Seq	Hsapiens	NA	Ptetraurelia	SAR	positive	positive	GSPATP00027199001 gene=GSPATG00027199001	2.4e-30	173	XP_005248475.1 PREDICTED: ras-related protein Rab-3C isoform X1 [Homo sapiens]	6.3318e-22	XP_011519340.1 PREDICTED: EF-hand calcium-binding domain-containing protein 4B isoform X2 [Homo sapiens]	1.42489e-14	7.35225	Unclassified	Divergent	13	165	PF00071.22	Ras	1.9e-29
Rab_Seq	Hsapiens	NA	Ptetraurelia	SAR	positive	positive	GSPATP00025705001 gene=GSPATG00025705001	9.2e-29	122	NP_001278977.1 ras-related protein Rab-5A isoform 2 [Homo sapiens]	5.35399e-21	NP_006316.1 GTP-binding nuclear protein Ran isoform 1 [Homo sapiens]	7.97934e-15	6.17329	Unclassified	Divergent	5	120	PF00071.22	Ras	2e-26
Rab_Seq	Hsapiens	NA	Ptetraurelia	SAR	positive	positive	GSPATP00023252001 gene=GSPATG00023252001	1.5e-28	157	NP_001278977.1 ras-related protein Rab-5A isoform 2 [Homo sapiens]	1.3087e-20	NP_006316.1 GTP-binding nuclear protein Ran isoform 1 [Homo sapiens]	2.50986e-15	5.28281	Unclassified	Divergent	32	154	PF00071.22	Ras	7.7e-26
Rab_Seq	Hsapiens	NA	Ptetraurelia	SAR	positive	positive	GSPATP00026601001 gene=GSPATG00026601001	4.8e-28	224	NP_002861.1 ras-related protein Rab-13 isoform 1 [Homo sapiens]	1.19877e-15	XP_011519340.1 PREDICTED: EF-hand calcium-binding domain-containing protein 4B isoform X2 [Homo sapiens]	5.17246e-12	3.63496	Unclassified	Divergent	10	199	PF00071.22	Ras	7.3e-21
Rab_Seq	Hsapiens	NA	Ptetraurelia	SAR	positive	positive	GSPATP00008944001 gene=GSPATG00008944001	5.5e-28	180	NP_006852.1 ras-related protein Rab-35 isoform 1 [Homo sapiens]	3.0431e-17	XP_005251787.1 PREDICTED: ras and EF-hand domain-containing protein isoform X1 [Homo sapiens]	1.56359e-14	2.71081	Unclassified	Divergent	5	157	PF00071.22	Ras	2.2e-26
Rab_Seq	Hsapiens	NA	Ptetraurelia	SAR	positive	positive	GSPATP00006142001 gene=GSPATG00006142001	1.8e-27	237	NP_002856.1 ras-related protein Rab-2A isoform a [Homo sapiens]	2.88292e-21	XP_005251788.1 PREDICTED: ras and EF-hand domain-containing protein isoform X2 [Homo sapiens]	1.05605e-12	8.56385	Unclassified	Divergent	9	197	PF00071.22	Ras	2.4e-28
Rab_Seq	Hsapiens	NA	Ptetraurelia	SAR	positive	positive	PTETP1000016001 gene=PTETG1000016001	9.4e-27	461	NP_942599.1 ras-related protein Rab-6A isoform b [Homo sapiens]	1.78801e-15	NP_061907.2 rho-related GTP-binding protein RhoF precursor [Homo sapiens]	6.5865e-09	6.56628	Unclassified	Divergent	5	161	PF00071.22	Ras	1.6e-24	250	448	PF18171.1	LSDAT_prok	9.9e-29
Rab_Seq	Hsapiens	NA	Ptetraurelia	SAR	positive	positive	GSPATP00011176001 gene=GSPATG00011176001	1e-26	193	NP_001229573.1 ras-related protein Rab-2A isoform b [Homo sapiens]	1.68364e-18	NP_006261.1 ras-related protein R-Ras precursor [Homo sapiens]	1.66405e-10	7.99492	Rab2L	Divergent	26	128	PF00071.22	Ras	6.2e-25	7	119	PF11790.8	Glyco_hydro_cc	0.0084
Rab_Seq	Hsapiens	NA	Ptetraurelia	SAR	positive	positive	PTETP5900016001 gene=PTETG5900016001	2.7e-26	461	NP_942599.1 ras-related protein Rab-6A isoform b [Homo sapiens]	9.48397e-15	NP_061907.2 rho-related GTP-binding protein RhoF precursor [Homo sapiens]	1.65479e-08	6.24175	Unclassified	Divergent	5	161	PF00071.22	Ras	5.3e-25	250	448	PF18171.1	LSDAT_prok	5.9e-28
Rab_Seq	Hsapiens	NA	Ptetraurelia	SAR	positive	positive	GSPATP00009905001 gene=GSPATG00009905001	1.9e-25	161	NP_057406.2 ras-related protein Rab-14 [Homo sapiens]	3.47588e-23	XP_005251788.1 PREDICTED: ras and EF-hand domain-containing protein isoform X2 [Homo sapiens]	2.32914e-10	12.8261	Rab4	Divergent	17	151	PF00071.22	Ras	3.3e-24
Rab_Seq	Hsapiens	NA	Ptetraurelia	SAR	positive	positive	GSPATP00028578001 gene=GSPATG00028578001	2.6e-23	166	NP_001229573.1 ras-related protein Rab-2A isoform b [Homo sapiens]	3.32132e-17	XP_005251788.1 PREDICTED: ras and EF-hand domain-containing protein isoform X2 [Homo sapiens]	8.10984e-07	10.3877	Rab2L	Short;Divergent	15	115	PF00071.22	Ras	1.8e-20
Rab_Seq	Hsapiens	NA	Ptetraurelia	SAR	positive	positive	GSPATP00026822001 gene=GSPATG00026822001	9.6e-23	748	NP_004628.4 ras-related protein Rab-7a [Homo sapiens]	9.26009e-19	XP_011531867.1 PREDICTED: POC1 centriolar protein homolog A isoform X4 [Homo sapiens]	1.8353e-10	8.29709	Unclassified	Divergent	10	175	PF00071.22	Ras	1.2e-15	465	503	PF00400.32	WD40	6.3e-06
Rab_Seq	Hsapiens	NA	Ptetraurelia	SAR	positive	positive	GSPATP00025315001 gene=GSPATG00025315001	3.9e-20	183	NP_067075.1 ras-related protein Rab-18 isoform 1 [Homo sapiens]	3.91507e-12	XP_006724349.1 PREDICTED: ras-related C3 botulinum toxin substrate 2 isoform X1 [Homo sapiens]	4.41414e-09	3.05211	Unclassified	Divergent	5	157	PF00071.22	Ras	1e-21
			Ptetraurelia				GSPATP00005011001	7.1e-19							Unclassified	Divergent	12	126	PF08477.13	Roc	6.1e-16
			Ptetraurelia				GSPATP00035216001	8.3e-19							Unclassified	Divergent	18	224	PF00071.22	Ras	7.1e-13
			Ptetraurelia				GSPATP00034817001	2.8e-18							Unclassified	Divergent	52	189	PF00071.22	Ras	3.1e-13
			Ptetraurelia				GSPATP00005802001	3.1e-18							Unclassified	Divergent	22	69	PF00071.22	Ras	1.4e-05	109	226	PF00071.22	Ras	2.3e-06
			Ptetraurelia				GSPATP00031953001	5.1e-18							Unclassified	Divergent	18	227	PF00071.22	Ras	5.9e-14
			Ptetraurelia				GSPATP00035891001	6.8e-17							Unclassified	Divergent	23	169	PF00071.22	Ras	1.3e-11
			Ptetraurelia				GSPATP00017121001	9.4e-17							Unclassified	Divergent	18	232	PF00071.22	Ras	1.1e-10
			Ptetraurelia				GSPATP00028573001	1.2e-16							Unclassified	Divergent	1	68	PF00071.22	Ras	5.9e-14
			Ptetraurelia				GSPATP00026929001	5.1e-15							Unclassified	Divergent	23	145	PF00071.22	Ras	1.2e-11
			Ptetraurelia				GSPATP00033694001	1.9e-14							Unclassified	Divergent	1	127	PF00071.22	Ras	1.9e-11
			Ptetraurelia				GSPATP00000635001	3.6e-13							Unclassified	Divergent	21	119	PF00071.22	Ras	3.7e-11
			Ptetraurelia				GSPATP00032397001	1.3e-12							Unclassified	Divergent	23	121	PF00071.22	Ras	1.7e-10
			Ptetraurelia				GSPATP00032236001	3.2e-11							Unclassified	Divergent	4	89	PF00071.22	Ras	1.9e-09
			Ptetraurelia				GSPATP00027945001	9.1e-10							Unclassified	Divergent	8	86	PF08477.13	Roc	1.6e-08
			Ptetraurelia				GSPATP00030454001	1e-09							Unclassified	Divergent	12	139	PF00071.22	Ras	1.1e-07
			Ptetraurelia				GSPATP00034093001	0.022							Unclassified	Divergent
Rab_Seq	Hsapiens	NA	Ptetraurelia	SAR	positive	tentative	GSPATP00024761001 gene=GSPATG00024761001	2.9e-57	328	NP_005361.2 ras-related protein Rab-8A [Homo sapiens]	7.61881e-37	XP_011519340.1 PREDICTED: EF-hand calcium-binding domain-containing protein 4B isoform X2 [Homo sapiens]	3.49024e-35	1.66097	Unclassified	Divergent	18	177	PF00071.22	Ras	2.2e-49
Rab_Seq	Hsapiens	NA	Ptetraurelia	SAR	positive	tentative	GSPATP00014006001 gene=GSPATG00014006001	6e-49	205	NP_899050.1 ras-related protein Rab-23 [Homo sapiens]	1.14189e-27	XP_005251788.1 PREDICTED: ras and EF-hand domain-containing protein isoform X2 [Homo sapiens]	1.30405e-26	1.05767	Unclassified	Divergent	8	172	PF00071.22	Ras	4.9e-40
Rab_Seq	Hsapiens	NA	Ptetraurelia	SAR	positive	tentative	GSPATP00029403001 gene=GSPATG00029403001	3.3e-34	186	NP_004654.1 ras-related protein Rab-11A isoform 1 [Homo sapiens]	9.1616e-16	XP_005251787.1 PREDICTED: ras and EF-hand domain-containing protein isoform X1 [Homo sapiens]	2.07634e-15	0.355327	Unclassified	Divergent	6	159	PF00071.22	Ras	1.8e-26	50	158	PF16897.5	MMR_HSR1_Xtn	4.4e-05
Rab_Seq	Hsapiens	NA	Ptetraurelia	SAR	positive	tentative	GSPATP00022889001 gene=GSPATG00022889001	1.4e-25	221	NP_055303.2 ras-related protein Rab-30 [Homo sapiens]	1.06926e-14	XP_006720277.1 PREDICTED: rho-related GTP-binding protein RhoJ isoform X1 [Homo sapiens]	7.61176e-13	1.8524	Unclassified	Divergent	10	175	PF00071.22	Ras	1.5e-20
Rab_Seq	Hsapiens	NA	Ptetraurelia	SAR	positive	tentative	GSPATP00028437001 gene=GSPATG00028437001	1.5e-21	226	NP_004654.1 ras-related protein Rab-11A isoform 1 [Homo sapiens]	1.97533e-15	XP_011519340.1 PREDICTED: EF-hand calcium-binding domain-containing protein 4B isoform X2 [Homo sapiens]	2.17053e-15	0.0409261	Unclassified	Divergent	11	170	PF00071.22	Ras	1.9e-19
Rab_Seq	Hsapiens	NA	Ptetraurelia	SAR	positive	unlikely	GSPATP00000383001 gene=GSPATG00000383001	5.6e-43	222	XP_005267654.1 PREDICTED: ras-related protein Rab-15 isoform X1 [Homo sapiens]	2.23886e-22	NP_786886.1 rho-related GTP-binding protein RhoC precursor [Homo sapiens]	8.59486e-23	0.415788	Unclassified	Divergent	8	174	PF00071.22	Ras	4e-37	61	218	PF18402.1	Thioredoxin_14	0.0015	70	134	PF10995.8	CBP_GIL	0.001
Rab_Seq	Hsapiens	NA	Ptricornutum	SAR	positive	positive	jgi|Phatr2|22713|estExt_gwp_gw1.C_chr_190068	4.9e-76	204	NP_004152.1 ras-related protein Rab-1A isoform 1 [Homo sapiens]	2.18507e-113	XP_005251788.1 PREDICTED: ras and EF-hand domain-containing protein isoform X2 [Homo sapiens]	1.61926e-40	72.8699	Rab1B		10	171	PF00071.22	Ras	7.5e-67
Rab_Seq	Hsapiens	NA	Ptricornutum	SAR	positive	positive	jgi|Phatr2|51727|phatr1_ua_kg.chr_5000011	7.1e-73	209	NP_004152.1 ras-related protein Rab-1A isoform 1 [Homo sapiens]	3.14641e-91	XP_011519340.1 PREDICTED: EF-hand calcium-binding domain-containing protein 4B isoform X2 [Homo sapiens]	8.02334e-39	52.4065	Rab1A		17	178	PF00071.22	Ras	9.8e-64
Rab_Seq	Hsapiens	NA	Ptricornutum	SAR	positive	positive	jgi|Phatr2|31160|estExt_Genewise1.C_chr_290075	1.4e-71	215	NP_004654.1 ras-related protein Rab-11A isoform 1 [Homo sapiens]	7.54495e-111	XP_005251788.1 PREDICTED: ras and EF-hand domain-containing protein isoform X2 [Homo sapiens]	1.55035e-34	76.3128	Rab11A		14	175	PF00071.22	Ras	5.5e-61
Rab_Seq	Hsapiens	NA	Ptricornutum	SAR	positive	positive	jgi|Phatr2|22095|estExt_gwp_gw1.C_chr_150223	3.4e-71	211	NP_002856.1 ras-related protein Rab-2A isoform a [Homo sapiens]	1.18743e-105	XP_011519340.1 PREDICTED: EF-hand calcium-binding domain-containing protein 4B isoform X2 [Homo sapiens]	1.17358e-34	70.9949	Rab2		8	170	PF00071.22	Ras	1.6e-59
Rab_Seq	Hsapiens	NA	Ptricornutum	SAR	positive	positive	jgi|Phatr2|30139|estExt_Genewise1.C_chr_210003	4.7e-71	208	NP_005361.2 ras-related protein Rab-8A [Homo sapiens]	1.1997e-76	XP_011519340.1 PREDICTED: EF-hand calcium-binding domain-containing protein 4B isoform X2 [Homo sapiens]	9.18644e-46	30.8841	Rab8		15	176	PF00071.22	Ras	2.1e-64
Rab_Seq	Hsapiens	NA	Ptricornutum	SAR	positive	positive	jgi|Phatr2|51511|phatr1_ua_kg.chr_2000024	1.3e-70	202	XP_011523393.1 PREDICTED: ras-related protein Rab-5C isoform X1 [Homo sapiens]	2.53387e-88	XP_005251788.1 PREDICTED: ras and EF-hand domain-containing protein isoform X2 [Homo sapiens]	6.79685e-31	57.4285	Rab5A		17	178	PF00071.22	Ras	3.1e-60
Rab_Seq	Hsapiens	NA	Ptricornutum	SAR	positive	positive	jgi|Phatr2|51810|phatr1_ua_kg.chr_6000034	4.6e-70	213	NP_004152.1 ras-related protein Rab-1A isoform 1 [Homo sapiens]	2.52915e-64	XP_005251788.1 PREDICTED: ras and EF-hand domain-containing protein isoform X2 [Homo sapiens]	4.63937e-36	28.2635	Rab18		16	178	PF00071.22	Ras	6.3e-60
Rab_Seq	Hsapiens	NA	Ptricornutum	SAR	positive	positive	jgi|Phatr2|21535|estExt_gwp_gw1.C_chr_130094	1.5e-69	237	NP_942599.1 ras-related protein Rab-6A isoform b [Homo sapiens]	2.1773e-94	XP_011519340.1 PREDICTED: EF-hand calcium-binding domain-containing protein 4B isoform X2 [Homo sapiens]	1.0099e-38	55.6664	Rab6		35	196	PF00071.22	Ras	4.1e-57
Rab_Seq	Hsapiens	NA	Ptricornutum	SAR	positive	positive	jgi|Phatr2_bd|853|estExt_Genewise1.C_bd_18x340006	5.4e-60	231	NP_057614.1 ras-related protein Rab-8B [Homo sapiens]	4.39403e-50	XP_011519340.1 PREDICTED: EF-hand calcium-binding domain-containing protein 4B isoform X2 [Homo sapiens]	3.76918e-36	13.9334	Rab8	Divergent	22	183	PF00071.22	Ras	6.5e-54
Rab_Seq	Hsapiens	NA	Ptricornutum	SAR	positive	positive	jgi|Phatr2_bd|998|fgenesh1_pm.C_bd_25x34000001	5.4e-60	231	NP_057614.1 ras-related protein Rab-8B [Homo sapiens]	4.39403e-50	XP_011519340.1 PREDICTED: EF-hand calcium-binding domain-containing protein 4B isoform X2 [Homo sapiens]	3.76918e-36	13.9334	Rab8	Divergent	22	183	PF00071.22	Ras	6.5e-54
Rab_Seq	Hsapiens	NA	Ptricornutum	SAR	positive	positive	jgi|Phatr2|44216|estExt_fgenesh1_pg.C_chr_30515	4.6e-59	230	NP_057614.1 ras-related protein Rab-8B [Homo sapiens]	5.52001e-44	XP_011519340.1 PREDICTED: EF-hand calcium-binding domain-containing protein 4B isoform X2 [Homo sapiens]	1.47502e-28	15.4269	Rab11A	Divergent	16	182	PF00071.22	Ras	8.2e-47
Rab_Seq	Hsapiens	NA	Ptricornutum	SAR	positive	positive	jgi|Phatr2|51199|estExt_fgenesh1_pm.C_chr_210013	6.3e-56	238	NP_004628.4 ras-related protein Rab-7a [Homo sapiens]	1.14564e-61	XP_011519340.1 PREDICTED: EF-hand calcium-binding domain-containing protein 4B isoform X2 [Homo sapiens]	5.37546e-24	37.6714	Rab7		10	197	PF00071.22	Ras	2.1e-46
Rab_Seq	Hsapiens	NA	Ptricornutum	SAR	positive	positive	jgi|Phatr2|6635|gw1.4.385.1	1.3e-44	159	NP_004153.2 ras-related protein Rab-5A isoform 1 [Homo sapiens]	1.59711e-36	NP_055393.1 rho-related GTP-binding protein RhoD isoform 1 [Homo sapiens]	3.78833e-19	17.3751	Rab50		1	159	PF00071.22	Ras	1e-40
Rab_Seq	Hsapiens	NA	Ptricornutum	SAR	positive	positive	jgi|Phatr2|40171|fgenesh1_pg.C_chr_22000133	3.9e-28	365	NP_004628.4 ras-related protein Rab-7a [Homo sapiens]	4.33986e-14	XP_005251788.1 PREDICTED: ras and EF-hand domain-containing protein isoform X2 [Homo sapiens]	1.50966e-10	3.5414	Rab7	Divergent	23	91	PF08477.13	Roc	4.3e-06	100	217	PF00071.22	Ras	9e-11
Rab_Seq	Hsapiens	NA	Ptricornutum	SAR	positive	positive	jgi|Phatr2|51825|phatr1_ua_kg.chr_6000049	2e-25	181	NP_004153.2 ras-related protein Rab-5A isoform 1 [Homo sapiens]	6.75479e-23	XP_011519340.1 PREDICTED: EF-hand calcium-binding domain-containing protein 4B isoform X2 [Homo sapiens]	1.36171e-10	12.3045	Rab22	Divergent	8	105	PF00071.22	Ras	9.8e-21
Rab_Seq	Hsapiens	NA	Pultimum	SAR	positive	positive	PYU1_T000810 pep supercontig:pug:scf1117875582023:1030895:1032221:-1 gene:PYU1_G000810 transcript:PYU1_T000810 gene_biotype:protein_coding transcript_biotype:protein_coding description:Uncharacterized protein [Source:UniProtKB/TrEMBL;Acc:K3W769]	4.7e-75	201	NP_004152.1 ras-related protein Rab-1A isoform 1 [Homo sapiens]	2.27921e-118	XP_005251788.1 PREDICTED: ras and EF-hand domain-containing protein isoform X2 [Homo sapiens]	7.76831e-41	77.5325	Rab1B		10	171	PF00071.22	Ras	5.1e-67
Rab_Seq	Hsapiens	NA	Pultimum	SAR	positive	positive	PYU1_T011773 pep supercontig:pug:scf1117875582040:429032:429799:1 gene:PYU1_G011747 transcript:PYU1_T011773 gene_biotype:protein_coding transcript_biotype:protein_coding description:Uncharacterized protein [Source:UniProtKB/TrEMBL;Acc:K3X3H4]	2.2e-74	216	NP_004209.2 ras-related protein Rab-11B [Homo sapiens]	1.46923e-113	XP_005251788.1 PREDICTED: ras and EF-hand domain-containing protein isoform X2 [Homo sapiens]	1.44349e-34	78.9923	Rab11A		14	175	PF00071.22	Ras	8.7e-63
Rab_Seq	Hsapiens	NA	Pultimum	SAR	positive	positive	PYU1_T003400 pep supercontig:pug:scf1117875582006:383643:384712:-1 gene:PYU1_G003390 transcript:PYU1_T003400 gene_biotype:protein_coding transcript_biotype:protein_coding description:Uncharacterized protein [Source:UniProtKB/TrEMBL;Acc:K3WEK9]	9.2e-73	227	NP_116235.2 ras-related protein Rab-2B isoform 1 [Homo sapiens]	1.67303e-115	XP_011519340.1 PREDICTED: EF-hand calcium-binding domain-containing protein 4B isoform X2 [Homo sapiens]	6.6977e-38	77.6024	Rab2		24	185	PF00071.22	Ras	1.5e-61
Rab_Seq	Hsapiens	NA	Pultimum	SAR	positive	positive	PYU1_T006294 pep supercontig:pug:scf1117875582028:10288:11459:1 gene:PYU1_G006282 transcript:PYU1_T006294 gene_biotype:protein_coding transcript_biotype:protein_coding description:Uncharacterized protein [Source:UniProtKB/TrEMBL;Acc:K3WMV2]	1.3e-72	208	NP_057614.1 ras-related protein Rab-8B [Homo sapiens]	6.83303e-79	XP_005251788.1 PREDICTED: ras and EF-hand domain-containing protein isoform X2 [Homo sapiens]	2.56771e-40	38.5749	Rab8		13	175	PF00071.22	Ras	1.7e-63
Rab_Seq	Hsapiens	NA	Pultimum	SAR	positive	positive	PYU1_T007021 pep supercontig:pug:scf1117875581242:504429:505655:-1 gene:PYU1_G007006 transcript:PYU1_T007021 gene_biotype:protein_coding transcript_biotype:protein_coding description:Uncharacterized protein [Source:UniProtKB/TrEMBL;Acc:K3WPX9]	2.2e-72	202	NP_005361.2 ras-related protein Rab-8A [Homo sapiens]	2.26994e-77	XP_011519340.1 PREDICTED: EF-hand calcium-binding domain-containing protein 4B isoform X2 [Homo sapiens]	1.83905e-42	34.9086	Rab8		13	174	PF00071.22	Ras	1.8e-65	76	176	PF06821.13	Ser_hydrolase	0.0083
Rab_Seq	Hsapiens	NA	Pultimum	SAR	positive	positive	PYU1_T009025 pep supercontig:pug:scf1117875581987:253852:254965:1 gene:PYU1_G009007 transcript:PYU1_T009025 gene_biotype:protein_coding transcript_biotype:protein_coding description:Uncharacterized protein [Source:UniProtKB/TrEMBL;Acc:K3WVM7]	1.2e-70	235	NP_942599.1 ras-related protein Rab-6A isoform b [Homo sapiens]	9.1414e-107	XP_011519340.1 PREDICTED: EF-hand calcium-binding domain-containing protein 4B isoform X2 [Homo sapiens]	3.2309e-38	68.5483	Rab6		41	201	PF00071.22	Ras	3.4e-58
Rab_Seq	Hsapiens	NA	Pultimum	SAR	positive	positive	PYU1_T011669 pep supercontig:pug:scf1117875582014:212205:213182:1 gene:PYU1_G011643 transcript:PYU1_T011669 gene_biotype:protein_coding transcript_biotype:protein_coding description:Uncharacterized protein [Source:UniProtKB/TrEMBL;Acc:K3X370]	7.9e-69	208	NP_002856.1 ras-related protein Rab-2A isoform a [Homo sapiens]	8.26042e-69	XP_011519340.1 PREDICTED: EF-hand calcium-binding domain-containing protein 4B isoform X2 [Homo sapiens]	4.35151e-30	38.7216	Rab2	Divergent	7	170	PF00071.22	Ras	6.5e-56
Rab_Seq	Hsapiens	NA	Pultimum	SAR	positive	positive	PYU1_T000954 pep supercontig:pug:scf1117875582023:645247:646560:1 gene:PYU1_G000954 transcript:PYU1_T000954 gene_biotype:protein_coding transcript_biotype:protein_coding description:Uncharacterized protein [Source:UniProtKB/TrEMBL;Acc:K3W7L3]	2.5e-68	208	NP_004628.4 ras-related protein Rab-7a [Homo sapiens]	1.40985e-100	XP_011519340.1 PREDICTED: EF-hand calcium-binding domain-containing protein 4B isoform X2 [Homo sapiens]	4.43834e-30	70.498	Rab7		10	179	PF00071.22	Ras	1.6e-56
Rab_Seq	Hsapiens	NA	Pultimum	SAR	positive	positive	PYU1_T008658 pep supercontig:pug:scf1117875581239:619908:621234:1 gene:PYU1_G008641 transcript:PYU1_T008658 gene_biotype:protein_coding transcript_biotype:protein_coding description:Uncharacterized protein [Source:UniProtKB/TrEMBL;Acc:K3WUL1]	2.5e-67	197	XP_011523393.1 PREDICTED: ras-related protein Rab-5C isoform X1 [Homo sapiens]	7.19416e-92	XP_011519340.1 PREDICTED: EF-hand calcium-binding domain-containing protein 4B isoform X2 [Homo sapiens]	3.44999e-30	61.6808	Rab5A		10	172	PF00071.22	Ras	5.5e-58
Rab_Seq	Hsapiens	NA	Pultimum	SAR	positive	positive	PYU1_T006213 pep supercontig:pug:scf1117875582028:250421:251617:1 gene:PYU1_G006201 transcript:PYU1_T006213 gene_biotype:protein_coding transcript_biotype:protein_coding description:Uncharacterized protein [Source:UniProtKB/TrEMBL;Acc:K3WMM1]	2.2e-66	203	NP_067075.1 ras-related protein Rab-18 isoform 1 [Homo sapiens]	2.62426e-69	XP_011519340.1 PREDICTED: EF-hand calcium-binding domain-containing protein 4B isoform X2 [Homo sapiens]	1.10667e-33	35.625	Rab18		9	171	PF00071.22	Ras	4e-57
Rab_Seq	Hsapiens	NA	Pultimum	SAR	positive	positive	PYU1_T013777 pep supercontig:pug:scf1117875582017:178344:179555:-1 gene:PYU1_G013748 transcript:PYU1_T013777 gene_biotype:protein_coding transcript_biotype:protein_coding description:Uncharacterized protein [Source:UniProtKB/TrEMBL;Acc:K3X978]	2.7e-66	199	NP_006859.2 ras-related protein Rab-31 [Homo sapiens]	7.23037e-68	XP_005251788.1 PREDICTED: ras and EF-hand domain-containing protein isoform X2 [Homo sapiens]	2.53073e-31	36.5441	Rab22		12	173	PF00071.22	Ras	1.6e-57
Rab_Seq	Hsapiens	NA	Pultimum	SAR	positive	positive	PYU1_T011990 pep supercontig:pug:scf1117875582024:331592:333112:1 gene:PYU1_G011964 transcript:PYU1_T011990 gene_biotype:protein_coding transcript_biotype:protein_coding description:Uncharacterized protein [Source:UniProtKB/TrEMBL;Acc:K3X441]	4e-66	408	NP_004209.2 ras-related protein Rab-11B [Homo sapiens]	6.35613e-62	XP_005251788.1 PREDICTED: ras and EF-hand domain-containing protein isoform X2 [Homo sapiens]	5.8787e-31	30.9661	Rab11A	Divergent	131	294	PF00071.22	Ras	3.9e-58
Rab_Seq	Hsapiens	NA	Pultimum	SAR	positive	positive	PYU1_T001822 pep supercontig:pug:scf1117875582037:1061109:1062136:-1 gene:PYU1_G001820 transcript:PYU1_T001822 gene_biotype:protein_coding transcript_biotype:protein_coding description:Uncharacterized protein [Source:UniProtKB/TrEMBL;Acc:K3WA31]	1.3e-62	225	NP_001017979.1 ras-related protein Rab-28 isoform 1 [Homo sapiens]	5.25265e-80	XP_011519340.1 PREDICTED: EF-hand calcium-binding domain-containing protein 4B isoform X2 [Homo sapiens]	1.54851e-21	58.4695	Rab28		17	180	PF00071.22	Ras	1.6e-41
Rab_Seq	Hsapiens	NA	Pultimum	SAR	positive	positive	PYU1_T012293 pep supercontig:pug:scf1117875582011:337741:338758:1 gene:PYU1_G012267 transcript:PYU1_T012293 gene_biotype:protein_coding transcript_biotype:protein_coding description:Uncharacterized protein [Source:UniProtKB/TrEMBL;Acc:K3X4Z4]	2.6e-60	217	NP_055814.1 ras-related protein Rab-21 [Homo sapiens]	1.71725e-44	XP_005251788.1 PREDICTED: ras and EF-hand domain-containing protein isoform X2 [Homo sapiens]	2.58094e-27	17.1769	Rab5L		9	175	PF00071.22	Ras	6.6e-48
Rab_Seq	Hsapiens	NA	Pultimum	SAR	positive	positive	PYU1_T013415 pep supercontig:pug:scf1117875582012:118280:119197:1 gene:PYU1_G013386 transcript:PYU1_T013415 gene_biotype:protein_coding transcript_biotype:protein_coding description:Uncharacterized protein [Source:UniProtKB/TrEMBL;Acc:K3X866]	1.4e-59	252	NP_004209.2 ras-related protein Rab-11B [Homo sapiens]	2.01587e-49	XP_011519340.1 PREDICTED: EF-hand calcium-binding domain-containing protein 4B isoform X2 [Homo sapiens]	5.40689e-31	18.4285	Rab11A	Divergent	53	215	PF00071.22	Ras	1.6e-54
Rab_Seq	Hsapiens	NA	Pultimum	SAR	positive	positive	PYU1_T003118 pep supercontig:pug:scf1117875582006:1151073:1152036:-1 gene:PYU1_G003114 transcript:PYU1_T003118 gene_biotype:protein_coding transcript_biotype:protein_coding description:Uncharacterized protein [Source:UniProtKB/TrEMBL;Acc:K3WDS7]	2.8e-59	291	NP_055814.1 ras-related protein Rab-21 [Homo sapiens]	1.4015e-74	XP_011519340.1 PREDICTED: EF-hand calcium-binding domain-containing protein 4B isoform X2 [Homo sapiens]	5.33323e-29	45.5804	Rab21		12	173	PF00071.22	Ras	3e-53
Rab_Seq	Hsapiens	NA	Pultimum	SAR	positive	positive	PYU1_T012433 pep supercontig:pug:scf1117875582013:283731:285897:1 gene:PYU1_G012407 transcript:PYU1_T012433 gene_biotype:protein_coding transcript_biotype:protein_coding description:Uncharacterized protein [Source:UniProtKB/TrEMBL;Acc:K3X5D4]	3.7e-59	522	NP_057614.1 ras-related protein Rab-8B [Homo sapiens]	1.05139e-46	XP_011519340.1 PREDICTED: EF-hand calcium-binding domain-containing protein 4B isoform X2 [Homo sapiens]	3.25532e-31	15.4908	Rab8	Divergent	330	491	PF00071.22	Ras	3.1e-52
Rab_Seq	Hsapiens	NA	Pultimum	SAR	positive	positive	PYU1_T004154 pep supercontig:pug:scf1117875581354:561543:562982:-1 gene:PYU1_G004144 transcript:PYU1_T004154 gene_biotype:protein_coding transcript_biotype:protein_coding description:Uncharacterized protein [Source:UniProtKB/TrEMBL;Acc:K3WGR3]	3.1e-58	216	NP_071732.1 ras-related protein Rab-38 [Homo sapiens]	1.4536e-69	XP_011519340.1 PREDICTED: EF-hand calcium-binding domain-containing protein 4B isoform X2 [Homo sapiens]	1.765e-27	42.0843	Rab32		15	179	PF00071.22	Ras	7.5e-46
Rab_Seq	Hsapiens	NA	Pultimum	SAR	positive	positive	PYU1_T004282 pep supercontig:pug:scf1117875581354:211708:212811:1 gene:PYU1_G004272 transcript:PYU1_T004282 gene_biotype:protein_coding transcript_biotype:protein_coding description:Uncharacterized protein [Source:UniProtKB/TrEMBL;Acc:K3WH41]	7.1e-57	187	NP_004152.1 ras-related protein Rab-1A isoform 1 [Homo sapiens]	2.00749e-75	XP_005251788.1 PREDICTED: ras and EF-hand domain-containing protein isoform X2 [Homo sapiens]	4.90727e-30	45.3882	Rab1A		10	155	PF00071.22	Ras	3.2e-49
Rab_Seq	Hsapiens	NA	Pultimum	SAR	positive	positive	PYU1_T013117 pep supercontig:pug:scf1117875581463:266323:267405:1 gene:PYU1_G013090 transcript:PYU1_T013117 gene_biotype:protein_coding transcript_biotype:protein_coding description:Uncharacterized protein [Source:UniProtKB/TrEMBL;Acc:K3X7B8]	1.9e-49	360	NP_071732.1 ras-related protein Rab-38 [Homo sapiens]	1.58026e-43	NP_689786.2 ras and EF-hand domain-containing protein [Homo sapiens]	7.66877e-20	23.686	Rab32		127	298	PF00071.22	Ras	1.4e-37
Rab_Seq	Hsapiens	NA	Pultimum	SAR	positive	positive	PYU1_T010888 pep supercontig:pug:scf1117875581868:435020:435716:1 gene:PYU1_G010865 transcript:PYU1_T010888 gene_biotype:protein_coding transcript_biotype:protein_coding description:Uncharacterized protein [Source:UniProtKB/TrEMBL;Acc:K3X0Y9]	2e-49	174	NP_899050.1 ras-related protein Rab-23 [Homo sapiens]	2.08042e-53	XP_011519340.1 PREDICTED: EF-hand calcium-binding domain-containing protein 4B isoform X2 [Homo sapiens]	1.45009e-18	34.8432	Rab23		14	173	PF00071.22	Ras	2.1e-42
Rab_Seq	Hsapiens	NA	Pultimum	SAR	positive	positive	PYU1_T013678 pep supercontig:pug:scf1117875581794:186047:187079:-1 gene:PYU1_G013649 transcript:PYU1_T013678 gene_biotype:protein_coding transcript_biotype:protein_coding description:Uncharacterized protein [Source:UniProtKB/TrEMBL;Acc:K3X8X9]	1.2e-48	202	XP_006712279.1 PREDICTED: rab-like protein 2A isoform X6 [Homo sapiens]	3.2822e-73	XP_011508812.1 PREDICTED: rab-like protein 2A isoform X10 [Homo sapiens]	5.35918e-31	42.2129	RabL2		19	183	PF00071.22	Ras	5.4e-42
Rab_Seq	Hsapiens	NA	Pultimum	SAR	positive	positive	PYU1_T004880 pep supercontig:pug:scf1117875581313:865528:866614:-1 gene:PYU1_G004869 transcript:PYU1_T004880 gene_biotype:protein_coding transcript_biotype:protein_coding description:Uncharacterized protein [Source:UniProtKB/TrEMBL;Acc:K3WIT8]	4e-48	267	NP_004209.2 ras-related protein Rab-11B [Homo sapiens]	2.81806e-35	XP_005251788.1 PREDICTED: ras and EF-hand domain-containing protein isoform X2 [Homo sapiens]	5.61306e-15	20.2992	Rab11A	Short;Divergent	10	66	PF08477.13	Roc	0.0012	62	222	PF00071.22	Ras	1.2e-31
Rab_Seq	Hsapiens	NA	Pultimum	SAR	positive	positive	PYU1_T006226 pep supercontig:pug:scf1117875582028:199163:199780:-1 gene:PYU1_G006214 transcript:PYU1_T006226 gene_biotype:protein_coding transcript_biotype:protein_coding description:Uncharacterized protein [Source:UniProtKB/TrEMBL;Acc:K3WMN4]	8.5e-48	205	NP_001185488.1 dnaJ homolog subfamily C member 27 isoform 2 [Homo sapiens]	1.04251e-56	XP_011519340.1 PREDICTED: EF-hand calcium-binding domain-containing protein 4B isoform X2 [Homo sapiens]	2.20659e-22	34.3256	DNAJC27		41	201	PF00071.22	Ras	8.1e-41
Rab_Seq	Hsapiens	NA	Pultimum	SAR	positive	positive	PYU1_T014845 pep supercontig:pug:scf1117875581990:9140:9892:1 gene:PYU1_G014814 transcript:PYU1_T014845 gene_biotype:protein_coding transcript_biotype:protein_coding description:Uncharacterized protein [Source:UniProtKB/TrEMBL;Acc:K3XC96]	2.4e-46	250	NP_004240.2 ras-related protein Rab-28 isoform 2 [Homo sapiens]	2.31785e-43	XP_011519340.1 PREDICTED: EF-hand calcium-binding domain-containing protein 4B isoform X2 [Homo sapiens]	1.25742e-14	28.7344	Rab28		10	177	PF00071.22	Ras	3e-34
Rab_Seq	Hsapiens	NA	Pultimum	SAR	positive	positive	PYU1_T008417 pep supercontig:pug:scf1117875582016:531710:532691:1 gene:PYU1_G008401 transcript:PYU1_T008417 gene_biotype:protein_coding transcript_biotype:protein_coding description:Uncharacterized protein [Source:UniProtKB/TrEMBL;Acc:K3WTX1]	2.8e-46	224	NP_942599.1 ras-related protein Rab-6A isoform b [Homo sapiens]	4.93208e-58	XP_011519340.1 PREDICTED: EF-hand calcium-binding domain-containing protein 4B isoform X2 [Homo sapiens]	1.66616e-22	35.5287	Rab6	Divergent	37	210	PF00071.22	Ras	2.3e-37
Rab_Seq	Hsapiens	NA	Pultimum	SAR	positive	positive	PYU1_T000629 pep supercontig:pug:scf1117875582023:1541608:1542708:-1 gene:PYU1_G000629 transcript:PYU1_T000629 gene_biotype:protein_coding transcript_biotype:protein_coding description:Uncharacterized protein [Source:UniProtKB/TrEMBL;Acc:K3W6N8]	1e-40	219	NP_065724.1 ras-related protein Rab-22A [Homo sapiens]	8.82591e-22	NP_005159.1 rho-related GTP-binding protein RhoE precursor [Homo sapiens]	2.66798e-16	5.48042	SGP		36	201	PF00071.22	Ras	9e-35
Rab_Seq	Hsapiens	NA	Pultimum	SAR	positive	positive	PYU1_T008550 pep supercontig:pug:scf1117875582016:185687:187424:1 gene:PYU1_G008534 transcript:PYU1_T008550 gene_biotype:protein_coding transcript_biotype:protein_coding description:Uncharacterized protein [Source:UniProtKB/TrEMBL;Acc:K3WUA3]	7.9e-33	446	NP_002856.1 ras-related protein Rab-2A isoform a [Homo sapiens]	1.69137e-23	XP_005251788.1 PREDICTED: ras and EF-hand domain-containing protein isoform X2 [Homo sapiens]	3.86021e-17	6.35837	Rab11A	Divergent	197	372	PF00071.22	Ras	1.1e-27
Rab_Seq	Hsapiens	NA	Pultimum	SAR	positive	positive	PYU1_T008338 pep supercontig:pug:scf1117875582016:737140:738208:-1 gene:PYU1_G008322 transcript:PYU1_T008338 gene_biotype:protein_coding transcript_biotype:protein_coding description:Uncharacterized protein [Source:UniProtKB/TrEMBL;Acc:K3WTP2]	5.5e-29	306	NP_001193765.1 ras-related protein Rab-11A isoform 2 [Homo sapiens]	3.04842e-28	XP_005251788.1 PREDICTED: ras and EF-hand domain-containing protein isoform X2 [Homo sapiens]	7.61775e-16	12.3978	Rab11A	Divergent	20	224	PF00071.22	Ras	9.9e-24
Rab_Seq	Hsapiens	NA	Pultimum	SAR	positive	positive	PYU1_T007960 pep supercontig:pug:scf1117875582020:315302:315935:-1 gene:PYU1_G007944 transcript:PYU1_T007960 gene_biotype:protein_coding transcript_biotype:protein_coding description:Uncharacterized protein [Source:UniProtKB/TrEMBL;Acc:K3WSL6]	2e-28	134	XP_006724169.1 PREDICTED: intraflagellar transport protein 27 homolog isoform X1 [Homo sapiens]	1.84702e-25	NP_006316.1 GTP-binding nuclear protein Ran isoform 1 [Homo sapiens]	3.3586e-09	16.2597	IFT27	Short	20	132	PF00071.22	Ras	1.2e-20
			Pultimum				PYU1_T002512	9.8e-27							RabTitan		112	278	PF00071.22	Ras	2.4e-22	433	505	PF00017.24	SH2	0.00032	817	1275	PF01490.18	Aa_trans	8.4e-65
Rab_Seq	Hsapiens	NA	Pultimum	SAR	positive	positive	PYU1_T005021 pep supercontig:pug:scf1117875581313:449395:450473:1 gene:PYU1_G005010 transcript:PYU1_T005021 gene_biotype:protein_coding transcript_biotype:protein_coding description:Uncharacterized protein [Source:UniProtKB/TrEMBL;Acc:K3WJ79]	1e-26	326	NP_002856.1 ras-related protein Rab-2A isoform a [Homo sapiens]	1.1044e-16	NP_008843.1 GTP-binding protein Rit1 isoform 2 [Homo sapiens]	9.50205e-10	6.93469	Unclassified	Divergent	27	197	PF00071.22	Ras	3.6e-24
Rab_Seq	Hsapiens	NA	Pultimum	SAR	positive	positive	PYU1_T007961 pep supercontig:pug:scf1117875582020:314937:315273:-1 gene:PYU1_G007945 transcript:PYU1_T007961 gene_biotype:protein_coding transcript_biotype:protein_coding description:Uncharacterized protein [Source:UniProtKB/TrEMBL;Acc:K3WSL7]	2.4e-11	82	XP_006724169.1 PREDICTED: intraflagellar transport protein 27 homolog isoform X1 [Homo sapiens]	8.50658e-07	NP_001287726.1 GTP-binding nuclear protein Ran isoform 2 [Homo sapiens]	0.0079824	3.97238	IFT27	Short	2	73	PF00071.22	Ras	1.3e-11
Rab_Seq	Hsapiens	NA	Pultimum	SAR	positive	positive	PYU1_T007780 pep supercontig:pug:scf1117875582020:701899:705951:-1 gene:PYU1_G007764 transcript:PYU1_T007780 gene_biotype:protein_coding transcript_biotype:protein_coding description:Uncharacterized protein [Source:UniProtKB/TrEMBL;Acc:K3WS36]	1.1e-06	1350	NP_001167459.1 rab-like protein 6 isoform 3 [Homo sapiens]	1.26155e-48	XP_011540428.1 PREDICTED: REM2- and Rab-like small GTPase 1 isoform X1 [Homo sapiens]	0.0193972	46.1868	RabL6		109	169	PF08477.13	Roc	2.1e-05
Rab_Seq	Hsapiens	NA	Pultimum	SAR	positive	positive	PYU1_T002879 pep supercontig:pug:scf1117875582031:566695:567484:-1 gene:PYU1_G002876 transcript:PYU1_T002879 gene_biotype:protein_coding transcript_biotype:protein_coding description:Uncharacterized protein [Source:UniProtKB/TrEMBL;Acc:K3WD38]	0.00074	84	XP_006713658.1 PREDICTED: rab-like protein 3 isoform X1 [Homo sapiens]	1.50508e-12	None	None	None	RabL3	Short	7	82	PF08477.13	Roc	5.2e-06	39	84	PF15874.5	Il2rg	0.0034
Rab_Seq	Hsapiens	NA	Pultimum	SAR	positive	unlikely	PYU1_T012072 pep supercontig:pug:scf1117875582024:78992:79834:-1 gene:PYU1_G012046 transcript:PYU1_T012072 gene_biotype:protein_coding transcript_biotype:protein_coding description:Uncharacterized protein [Source:UniProtKB/TrEMBL;Acc:K3X4C3]	1.4e-14	207	XP_011523393.1 PREDICTED: ras-related protein Rab-5C isoform X1 [Homo sapiens]	5.44892e-07	NP_653194.1 GTPase RhebL1 isoform 1 precursor [Homo sapiens]	4.47804e-07	0.0852225	Unclassified	Divergent	5	153	PF08477.13	Roc	1.1e-09
Rab_Seq	Hsapiens	NA	Pvivax	SAR	positive	positive	PVX_080610.1-p1 | transcript=PVX_080610.1 | gene=PVX_080610 | organism=Plasmodium_vivax_Sal-1 | gene_product=ras-related protein Rab-1B_ putative | transcript_product=ras-related protein Rab-1B_ putative | location=Pv_Sal1_chr10:796420-798044(-) | protein_length=200 | sequence_SO=chromosome | SO=protein_coding	2.9e-75	200	NP_004152.1 ras-related protein Rab-1A isoform 1 [Homo sapiens]	7.16477e-93	XP_011519340.1 PREDICTED: EF-hand calcium-binding domain-containing protein 4B isoform X2 [Homo sapiens]	1.6608e-43	49.3651	Rab1B		10	171	PF00071.22	Ras	9e-67
Rab_Seq	Hsapiens	NA	Pvivax	SAR	positive	positive	PVX_122840.1-p1 | transcript=PVX_122840.1 | gene=PVX_122840 | organism=Plasmodium_vivax_Sal-1 | gene_product=ras-related protein Rab-11A_ putative | transcript_product=ras-related protein Rab-11A_ putative | location=Pv_Sal1_chr14:915775-917324(+) | protein_length=216 | sequence_SO=chromosome | SO=protein_coding	3.5e-74	216	NP_004654.1 ras-related protein Rab-11A isoform 1 [Homo sapiens]	6.0686e-98	XP_005251788.1 PREDICTED: ras and EF-hand domain-containing protein isoform X2 [Homo sapiens]	9.5817e-34	64.1984	Rab11A		13	175	PF00071.22	Ras	5.9e-61
Rab_Seq	Hsapiens	NA	Pvivax	SAR	positive	positive	PVX_124195.1-p1 | transcript=PVX_124195.1 | gene=PVX_124195 | organism=Plasmodium_vivax_Sal-1 | gene_product=ras-related protein Rab-2_ putative | transcript_product=ras-related protein Rab-2_ putative | location=Pv_Sal1_chr14:2125168-2126631(+) | protein_length=213 | sequence_SO=chromosome | SO=protein_coding	1.1e-72	213	NP_002856.1 ras-related protein Rab-2A isoform a [Homo sapiens]	1.16622e-102	XP_011519340.1 PREDICTED: EF-hand calcium-binding domain-containing protein 4B isoform X2 [Homo sapiens]	1.57966e-37	65.1318	Rab2		9	169	PF00071.22	Ras	1.6e-61	85	176	PF04042.16	DNA_pol_E_B	0.0083
Rab_Seq	Hsapiens	NA	Pvivax	SAR	positive	positive	PVX_092850.1-p1 | transcript=PVX_092850.1 | gene=PVX_092850 | organism=Plasmodium_vivax_Sal-1 | gene_product=ras-related protein Rab-6_ putative | transcript_product=ras-related protein Rab-6_ putative | location=Pv_Sal1_chr09:1759154-1760586(-) | protein_length=207 | sequence_SO=chromosome | SO=protein_coding	2.1e-71	207	NP_002860.2 ras-related protein Rab-6A isoform a [Homo sapiens]	3.2363e-90	XP_011519340.1 PREDICTED: EF-hand calcium-binding domain-containing protein 4B isoform X2 [Homo sapiens]	4.6514e-36	54.1575	Rab6		13	174	PF00071.22	Ras	2e-57
Rab_Seq	Hsapiens	NA	Pvivax	SAR	positive	positive	PVX_080550.1-p1 | transcript=PVX_080550.1 | gene=PVX_080550 | organism=Plasmodium_vivax_Sal-1 | gene_product=ras-related protein Rab-1A_ putative | transcript_product=ras-related protein Rab-1A_ putative | location=Pv_Sal1_chr10:758365-758988(+) | protein_length=207 | sequence_SO=chromosome | SO=protein_coding	1.1e-70	207	NP_004152.1 ras-related protein Rab-1A isoform 1 [Homo sapiens]	2.30464e-73	XP_011519340.1 PREDICTED: EF-hand calcium-binding domain-containing protein 4B isoform X2 [Homo sapiens]	2.4002e-41	32.0176	Rab1A		14	175	PF00071.22	Ras	7.7e-61
Rab_Seq	Hsapiens	NA	Pvivax	SAR	positive	positive	PVX_081430.1-p1 | transcript=PVX_081430.1 | gene=PVX_081430 | organism=Plasmodium_vivax_Sal-1 | gene_product=ras-related protein Rab-5C_ putative | transcript_product=ras-related protein Rab-5C_ putative | location=Pv_Sal1_chr02:336091-338054(-) | protein_length=214 | sequence_SO=chromosome | SO=protein_coding	6.6e-69	214	XP_005269109.1 PREDICTED: ras-related protein Rab-5B isoform X1 [Homo sapiens]	1.29565e-74	XP_011519340.1 PREDICTED: EF-hand calcium-binding domain-containing protein 4B isoform X2 [Homo sapiens]	2.02391e-34	40.1937	Rab5A		29	190	PF00071.22	Ras	7.9e-58
Rab_Seq	Hsapiens	NA	Pvivax	SAR	positive	positive	PVX_098605.1-p1 | transcript=PVX_098605.1 | gene=PVX_098605 | organism=Plasmodium_vivax_Sal-1 | gene_product=ras-related protein RAB7_ putative | transcript_product=ras-related protein RAB7_ putative | location=Pv_Sal1_chr07:31786-34194(-) | protein_length=206 | sequence_SO=chromosome | SO=protein_coding	2.7e-66	206	NP_004628.4 ras-related protein Rab-7a [Homo sapiens]	8.82633e-98	XP_011519340.1 PREDICTED: EF-hand calcium-binding domain-containing protein 4B isoform X2 [Homo sapiens]	1.30363e-27	70.1694	Rab7		10	176	PF00071.22	Ras	1.4e-56
Rab_Seq	Hsapiens	NA	Pvivax	SAR	positive	positive	PVX_088180.1-p1 | transcript=PVX_088180.1 | gene=PVX_088180 | organism=Plasmodium_vivax_Sal-1 | gene_product=ras-related protein Rab-18_ putative | transcript_product=ras-related protein Rab-18_ putative | location=Pv_Sal1_chr01:480652-481981(-) | protein_length=201 | sequence_SO=chromosome | SO=protein_coding	1.1e-64	201	NP_067075.1 ras-related protein Rab-18 isoform 1 [Homo sapiens]	6.53248e-62	XP_011519340.1 PREDICTED: EF-hand calcium-binding domain-containing protein 4B isoform X2 [Homo sapiens]	4.11718e-33	28.7995	Rab18		12	173	PF00071.22	Ras	2e-54
Rab_Seq	Hsapiens	NA	Pvivax	SAR	positive	positive	PVX_082950.1-p1 | transcript=PVX_082950.1 | gene=PVX_082950 | organism=Plasmodium_vivax_Sal-1 | gene_product=ras-related protein Rab-11B_ putative | transcript_product=ras-related protein Rab-11B_ putative | location=Pv_Sal1_chr12:563565-564902(+) | protein_length=229 | sequence_SO=chromosome | SO=protein_coding	6.5e-62	229	NP_004209.2 ras-related protein Rab-11B [Homo sapiens]	1.08145e-58	XP_011519340.1 PREDICTED: EF-hand calcium-binding domain-containing protein 4B isoform X2 [Homo sapiens]	1.56775e-33	25.1613	Rab11B		11	177	PF00071.22	Ras	9.1e-53
Rab_Seq	Hsapiens	NA	Pvivax	SAR	positive	positive	PVX_122360.1-p1 | transcript=PVX_122360.1 | gene=PVX_122360 | organism=Plasmodium_vivax_Sal-1 | gene_product=ras-related protein Rab-5B_ putative | transcript_product=ras-related protein Rab-5B_ putative | location=Pv_Sal1_chr14:513238-514728(-) | protein_length=205 | sequence_SO=chromosome | SO=protein_coding	1.3e-57	205	NP_004153.2 ras-related protein Rab-5A isoform 1 [Homo sapiens]	6.3687e-41	XP_005251788.1 PREDICTED: ras and EF-hand domain-containing protein isoform X2 [Homo sapiens]	1.89108e-24	16.4727	Rab5B		34	194	PF00071.22	Ras	1e-46
Rab_Seq	Hsapiens	NA	Pvivax	SAR	positive	positive	PVX_002970.1-p1 | transcript=PVX_002970.1 | gene=PVX_002970 | organism=Plasmodium_vivax_Sal-1 | gene_product=ras-related protein Rab-5A_ putative | transcript_product=ras-related protein Rab-5A_ putative | location=Pv_Sal1_chr04:423494-424231(+) | protein_length=245 | sequence_SO=chromosome | SO=protein_coding	2.2e-55	245	NP_004153.2 ras-related protein Rab-5A isoform 1 [Homo sapiens]	1.05716e-48	XP_005251787.1 PREDICTED: ras and EF-hand domain-containing protein isoform X1 [Homo sapiens]	1.42314e-19	29.1291	Rab5C		8	65	PF08477.13	Roc	6.9e-10	68	213	PF00071.22	Ras	7.5e-33
Rab_Seq	Hsapiens	NA	Pvivax	SAR	positive	positive	PVX_083300.1-p1 | transcript=PVX_083300.1 | gene=PVX_083300 | organism=Plasmodium_vivax_Sal-1 | gene_product=GTPase_ putative | transcript_product=GTPase_ putative | location=Pv_Sal1_chr12:233641-235773(-) | protein_length=224 | sequence_SO=chromosome | SO=protein_coding	2.4e-20	224	XP_011528847.1 PREDICTED: ras-related protein Rab-36 isoform X5 [Homo sapiens]	2.63259e-06	NP_060064.2 GTP-binding protein Di-Ras2 [Homo sapiens]	0.00284762	3.0341	RabMyzo		5	97	PF01926.23	MMR_HSR1	0.0012	100	205	PF00071.22	Ras	1.5e-10
Rab_Seq	Hsapiens	NA	Pvivax	SAR	positive	tentative	PVX_113975.1-p1 | transcript=PVX_113975.1 | gene=PVX_113975 | organism=Plasmodium_vivax_Sal-1 | gene_product=ras GTPAse_ putative | transcript_product=ras GTPAse_ putative | location=Pv_Sal1_chr11:1349292-1350650(+) | protein_length=452 | sequence_SO=chromosome | SO=protein_coding	1e-11	452	XP_011535043.1 PREDICTED: ras-related protein Rab-15 isoform X2 [Homo sapiens]	0.000196708	NP_001138430.1 EF-hand calcium-binding domain-containing protein 4B isoform a [Homo sapiens]	0.00155253	0.897218	RabL3		119	222	PF00071.22	Ras	4.2e-07
Rab_Seq	Hsapiens	NA	Pyoelii	SAR	positive	positive	PYYM_1114400.1-p1 | transcript=PYYM_1114400.1 | gene=PYYM_1114400 | organism=Plasmodium_yoelii_yoelii_YM | gene_product=ras-related protein Rab-1B_ putative | transcript_product=ras-related protein Rab-1B_ putative | location=PyYM_11_v1:565988-567786(+) | protein_length=200 | sequence_SO=chromosome | SO=protein_coding	3.4e-75	200	NP_004152.1 ras-related protein Rab-1A isoform 1 [Homo sapiens]	7.40271e-93	XP_011519340.1 PREDICTED: EF-hand calcium-binding domain-containing protein 4B isoform X2 [Homo sapiens]	5.13672e-44	48.8413	Rab1B		10	171	PF00071.22	Ras	9.1e-67
Rab_Seq	Hsapiens	NA	Pyoelii	SAR	positive	positive	PYYM_1422400.1-p1 | transcript=PYYM_1422400.1 | gene=PYYM_1422400 | organism=Plasmodium_yoelii_yoelii_YM | gene_product=ras-related protein Rab-11A_ putative | transcript_product=ras-related protein Rab-11A_ putative | location=PyYM_14_v1:833325-834895(+) | protein_length=216 | sequence_SO=chromosome | SO=protein_coding	2.5e-73	216	NP_004654.1 ras-related protein Rab-11A isoform 1 [Homo sapiens]	9.79907e-98	XP_011519340.1 PREDICTED: EF-hand calcium-binding domain-containing protein 4B isoform X2 [Homo sapiens]	1.12954e-32	65.0617	Rab11A		13	175	PF00071.22	Ras	3.7e-60
Rab_Seq	Hsapiens	NA	Pyoelii	SAR	positive	positive	PYYM_0905000.1-p1 | transcript=PYYM_0905000.1 | gene=PYYM_0905000 | organism=Plasmodium_yoelii_yoelii_YM | gene_product=ras-related protein Rab-6_ putative | transcript_product=ras-related protein Rab-6_ putative | location=PyYM_09_v1:208110-209294(+) | protein_length=207 | sequence_SO=chromosome | SO=protein_coding	1.9e-72	207	NP_002860.2 ras-related protein Rab-6A isoform a [Homo sapiens]	4.95335e-92	XP_011519340.1 PREDICTED: EF-hand calcium-binding domain-containing protein 4B isoform X2 [Homo sapiens]	1.24268e-36	55.3995	Rab6		13	174	PF00071.22	Ras	4.2e-58
Rab_Seq	Hsapiens	NA	Pyoelii	SAR	positive	positive	PYYM_1449900.1-p1 | transcript=PYYM_1449900.1 | gene=PYYM_1449900 | organism=Plasmodium_yoelii_yoelii_YM | gene_product=ras-related protein Rab-2_ putative | transcript_product=ras-related protein Rab-2_ putative | location=PyYM_14_v1:1869271-1870570(+) | protein_length=213 | sequence_SO=chromosome | SO=protein_coding	3.4e-72	213	NP_002856.1 ras-related protein Rab-2A isoform a [Homo sapiens]	1.41447e-101	XP_011519340.1 PREDICTED: EF-hand calcium-binding domain-containing protein 4B isoform X2 [Homo sapiens]	1.81246e-37	64.1077	Rab2		9	169	PF00071.22	Ras	1.4e-61	85	176	PF04042.16	DNA_pol_E_B	0.0051
Rab_Seq	Hsapiens	NA	Pyoelii	SAR	positive	positive	PYYM_0209400.1-p1 | transcript=PYYM_0209400.1 | gene=PYYM_0209400 | organism=Plasmodium_yoelii_yoelii_YM | gene_product=ras-related protein Rab-5C_ putative | transcript_product=ras-related protein Rab-5C_ putative | location=PyYM_02_v1:413965-415821(-) | protein_length=214 | sequence_SO=chromosome | SO=protein_coding	1.3e-70	214	XP_005269109.1 PREDICTED: ras-related protein Rab-5B isoform X1 [Homo sapiens]	2.0617e-77	XP_011519340.1 PREDICTED: EF-hand calcium-binding domain-containing protein 4B isoform X2 [Homo sapiens]	1.85468e-33	43.954	Rab5A		29	190	PF00071.22	Ras	1.3e-58
Rab_Seq	Hsapiens	NA	Pyoelii	SAR	positive	positive	PYYM_1115600.1-p1 | transcript=PYYM_1115600.1 | gene=PYYM_1115600 | organism=Plasmodium_yoelii_yoelii_YM | gene_product=ras-related protein Rab-1A_ putative | transcript_product=ras-related protein Rab-1A_ putative | location=PyYM_11_v1:602433-603056(-) | protein_length=207 | sequence_SO=chromosome | SO=protein_coding	1.5e-70	207	NP_004152.1 ras-related protein Rab-1A isoform 1 [Homo sapiens]	5.91089e-70	XP_011519340.1 PREDICTED: EF-hand calcium-binding domain-containing protein 4B isoform X2 [Homo sapiens]	2.47688e-43	26.6223	Rab1A		14	175	PF00071.22	Ras	3.2e-60
Rab_Seq	Hsapiens	NA	Pyoelii	SAR	positive	positive	PYYM_0421000.1-p1 | transcript=PYYM_0421000.1 | gene=PYYM_0421000 | organism=Plasmodium_yoelii_yoelii_YM | gene_product=ras-related protein RAB7_ putative | transcript_product=ras-related protein RAB7_ putative | location=PyYM_04_v1:835354-837328(+) | protein_length=206 | sequence_SO=chromosome | SO=protein_coding	2.5e-66	206	NP_004628.4 ras-related protein Rab-7a [Homo sapiens]	5.52484e-98	XP_011519340.1 PREDICTED: EF-hand calcium-binding domain-containing protein 4B isoform X2 [Homo sapiens]	2.57881e-27	70.6691	Rab7		10	176	PF00071.22	Ras	1.2e-56
Rab_Seq	Hsapiens	NA	Pyoelii	SAR	positive	positive	PYYM_1226000.1-p1 | transcript=PYYM_1226000.1 | gene=PYYM_1226000 | organism=Plasmodium_yoelii_yoelii_YM | gene_product=ras-related protein Rab-18_ putative | transcript_product=ras-related protein Rab-18_ putative | location=PyYM_12_v1:978139-979310(-) | protein_length=201 | sequence_SO=chromosome | SO=protein_coding	1.9e-64	201	NP_067075.1 ras-related protein Rab-18 isoform 1 [Homo sapiens]	2.74779e-60	XP_011519340.1 PREDICTED: EF-hand calcium-binding domain-containing protein 4B isoform X2 [Homo sapiens]	1.14612e-32	27.6202	Rab18		12	173	PF00071.22	Ras	2.3e-54
Rab_Seq	Hsapiens	NA	Pyoelii	SAR	positive	positive	PYYM_1356000.1-p1 | transcript=PYYM_1356000.1 | gene=PYYM_1356000 | organism=Plasmodium_yoelii_yoelii_YM | gene_product=ras-related protein Rab-11B_ putative | transcript_product=ras-related protein Rab-11B_ putative | location=PyYM_13_v1:2131134-2132460(-) | protein_length=228 | sequence_SO=chromosome | SO=protein_coding	2.8e-63	228	NP_004209.2 ras-related protein Rab-11B [Homo sapiens]	3.12888e-59	XP_011519340.1 PREDICTED: EF-hand calcium-binding domain-containing protein 4B isoform X2 [Homo sapiens]	1.25619e-33	25.6037	Rab11B		11	177	PF00071.22	Ras	5.8e-54
Rab_Seq	Hsapiens	NA	Pyoelii	SAR	positive	positive	PYYM_1412700.1-p1 | transcript=PYYM_1412700.1 | gene=PYYM_1412700 | organism=Plasmodium_yoelii_yoelii_YM | gene_product=ras-related protein Rab-5B_ putative | transcript_product=ras-related protein Rab-5B_ putative | location=PyYM_14_v1:483725-484957(-) | protein_length=195 | sequence_SO=chromosome | SO=protein_coding	1.7e-56	195	NP_002860.2 ras-related protein Rab-6A isoform a [Homo sapiens]	1.95256e-41	XP_005251788.1 PREDICTED: ras and EF-hand domain-containing protein isoform X2 [Homo sapiens]	8.84887e-25	16.6563	Rab5B		33	193	PF00071.22	Ras	3.8e-47
Rab_Seq	Hsapiens	NA	Pyoelii	SAR	positive	positive	PYYM_0308900.1-p1 | transcript=PYYM_0308900.1 | gene=PYYM_0308900 | organism=Plasmodium_yoelii_yoelii_YM | gene_product=ras-related protein Rab-5A_ putative | transcript_product=ras-related protein Rab-5A_ putative | location=PyYM_03_v1:341619-342305(-) | protein_length=228 | sequence_SO=chromosome | SO=protein_coding	2.6e-55	228	XP_005269109.1 PREDICTED: ras-related protein Rab-5B isoform X1 [Homo sapiens]	6.39256e-51	XP_005251788.1 PREDICTED: ras and EF-hand domain-containing protein isoform X2 [Homo sapiens]	8.53221e-20	31.1254	Rab5C		8	196	PF00071.22	Ras	2.1e-40
Rab_Seq	Hsapiens	NA	Pyoelii	SAR	positive	positive	PYYM_1363000.1-p1 | transcript=PYYM_1363000.1 | gene=PYYM_1363000 | organism=Plasmodium_yoelii_yoelii_YM | gene_product=GTPase_ putative | transcript_product=GTPase_ putative | location=PyYM_13_v1:2411031-2413146(+) | protein_length=224 | sequence_SO=chromosome | SO=protein_coding	7.4e-21	224	XP_011524431.1 PREDICTED: ras-related protein Rab-27B isoform X1 [Homo sapiens]	4.50173e-08	NP_060064.2 GTP-binding protein Di-Ras2 [Homo sapiens]	0.00174329	4.58799	RabMyzo		5	63	PF01926.23	MMR_HSR1	0.0037	99	205	PF00071.22	Ras	2.8e-11
Rab_Seq	Hsapiens	NA	Pyoelii	SAR	positive	positive	PYYM_1118300.1-p1 | transcript=PYYM_1118300.1 | gene=PYYM_1118300 | organism=Plasmodium_yoelii_yoelii_YM | gene_product=ras GTPAse_ putative | transcript_product=ras GTPAse_ putative | location=PyYM_11_v1:699548-700861(-) | protein_length=437 | sequence_SO=chromosome | SO=protein_coding	2.7e-10	437	NP_001291768.1 ras-related protein Rab-7b isoform b [Homo sapiens]	0.000818092	None	None	None	RabL3		150	293	PF00071.22	Ras	1.2e-05
Rab_Seq	Hsapiens	NA	Skawagutii	SAR	positive	positive	Skav217600 [mRNA] locus=scaffold3512:218454:223692:- [translate_table: standard]	1.4e-60	216	NP_004654.1 ras-related protein Rab-11A isoform 1 [Homo sapiens]	3.01661e-59	XP_011519340.1 PREDICTED: EF-hand calcium-binding domain-containing protein 4B isoform X2 [Homo sapiens]	1.36655e-30	28.6561	Rab11B		13	179	PF00071.22	Ras	2.4e-51
Rab_Seq	Hsapiens	NA	Skawagutii	SAR	positive	positive	Skav208692 [mRNA] locus=scaffold42:130882:132582:+ [translate_table: standard]	6.9e-50	566	NP_004152.1 ras-related protein Rab-1A isoform 1 [Homo sapiens]	1.17045e-51	XP_011519340.1 PREDICTED: EF-hand calcium-binding domain-containing protein 4B isoform X2 [Homo sapiens]	7.8594e-24	27.827	Rab1A	Divergent	10	175	PF00071.22	Ras	4.3e-45	379	555	PF01129.18	ART	6.7e-05
Rab_Seq	Hsapiens	NA	Skawagutii	SAR	positive	positive	Skav236586 [mRNA] locus=scaffold529:98889:99930:+ [translate_table: standard]	9.4e-49	135	NP_004152.1 ras-related protein Rab-1A isoform 1 [Homo sapiens]	1.8495e-54	XP_011519340.1 PREDICTED: EF-hand calcium-binding domain-containing protein 4B isoform X2 [Homo sapiens]	8.31498e-28	26.6528	Rab1A		1	127	PF00071.22	Ras	3.2e-45
Rab_Seq	Hsapiens	NA	Skawagutii	SAR	positive	positive	Skav225302 [mRNA] locus=scaffold445:166134:171400:- [translate_table: standard]	5.7e-43	199	NP_004152.1 ras-related protein Rab-1A isoform 1 [Homo sapiens]	1.75202e-36	XP_005251788.1 PREDICTED: ras and EF-hand domain-containing protein isoform X2 [Homo sapiens]	1.44527e-21	14.9164	Rab18		26	100	PF00071.22	Ras	1.7e-17	98	198	PF00071.22	Ras	3.1e-16
Rab_Seq	Hsapiens	NA	Skawagutii	SAR	positive	positive	Skav236351 [mRNA] locus=scaffold918:176089:183317:+ [translate_table: standard]	1.2e-41	147	NP_004152.1 ras-related protein Rab-1A isoform 1 [Homo sapiens]	5.92336e-55	XP_011519340.1 PREDICTED: EF-hand calcium-binding domain-containing protein 4B isoform X2 [Homo sapiens]	5.73409e-22	32.9859	Rab1B		29	144	PF00071.22	Ras	1.3e-31
Rab_Seq	Hsapiens	NA	Skawagutii	SAR	positive	positive	Skav233605 [mRNA] locus=scaffold109:61868:65444:+ [translate_table: standard]	8.1e-40	164	NP_001193765.1 ras-related protein Rab-11A isoform 2 [Homo sapiens]	1.45031e-32	XP_011519340.1 PREDICTED: EF-hand calcium-binding domain-containing protein 4B isoform X2 [Homo sapiens]	1.7015e-22	10.0694	Rab11L	Divergent	15	149	PF00071.22	Ras	5e-37
Rab_Seq	Hsapiens	NA	Skawagutii	SAR	positive	positive	Skav211326 [mRNA] locus=scaffold3035:171721:173922:- [translate_table: standard]	1.2e-35	202	NP_112243.1 ras-related protein Rab-1B [Homo sapiens]	4.20193e-60	NP_001138430.1 EF-hand calcium-binding domain-containing protein 4B isoform a [Homo sapiens]	1.60226e-23	36.5813	Rab1B	Divergent	16	156	PF00071.22	Ras	1.9e-33
Rab_Seq	Hsapiens	NA	Skawagutii	SAR	positive	positive	Skav210606 [mRNA] locus=scaffold234:103928:104791:+ [translate_table: standard]	7.5e-35	287	NP_002861.1 ras-related protein Rab-13 isoform 1 [Homo sapiens]	7.77616e-28	XP_011519340.1 PREDICTED: EF-hand calcium-binding domain-containing protein 4B isoform X2 [Homo sapiens]	1.28693e-18	9.21879	Unclassified	Divergent	100	262	PF00071.22	Ras	2.5e-30	173	262	PF16897.5	MMR_HSR1_Xtn	0.0072
Rab_Seq	Hsapiens	NA	Skawagutii	SAR	positive	positive	Skav225791 [mRNA] locus=scaffold2147:132872:134457:+ [translate_table: standard]	1.8e-33	170	NP_004152.1 ras-related protein Rab-1A isoform 1 [Homo sapiens]	1.86831e-30	NP_001138430.1 EF-hand calcium-binding domain-containing protein 4B isoform a [Homo sapiens]	7.49325e-19	11.6032	Rab1L		13	133	PF00071.22	Ras	2.4e-26
Rab_Seq	Hsapiens	NA	Skawagutii	SAR	positive	positive	Skav222930 [mRNA] locus=scaffold1489:392317:396193:+ [translate_table: standard]	1e-32	206	NP_057614.1 ras-related protein Rab-8B [Homo sapiens]	1.0384e-37	XP_005251788.1 PREDICTED: ras and EF-hand domain-containing protein isoform X2 [Homo sapiens]	8.77452e-19	18.9269	Rab8	Divergent	1	40	PF00071.22	Ras	0.0059	50	159	PF00071.22	Ras	6e-24
Rab_Seq	Hsapiens	NA	Skawagutii	SAR	positive	positive	Skav223363 [mRNA] locus=scaffold200:568489:587282:+ [translate_table: standard]	7.1e-31	491	NP_057614.1 ras-related protein Rab-8B [Homo sapiens]	1.16568e-22	XP_011519340.1 PREDICTED: EF-hand calcium-binding domain-containing protein 4B isoform X2 [Homo sapiens]	1.32849e-19	3.05678	Unclassified	Divergent	107	265	PF00071.22	Ras	1.7e-25
Rab_Seq	Hsapiens	NA	Skawagutii	SAR	positive	positive	Skav231193 [mRNA] locus=scaffold425:241551:242408:+ [translate_table: standard]	4.1e-29	285	XP_011524431.1 PREDICTED: ras-related protein Rab-27B isoform X1 [Homo sapiens]	2.59711e-20	NP_008843.1 GTP-binding protein Rit1 isoform 2 [Homo sapiens]	3.49834e-13	7.12937	Rab34		109	273	PF00071.22	Ras	9.1e-29
Rab_Seq	Hsapiens	NA	Skawagutii	SAR	positive	positive	Skav219845 [mRNA] locus=scaffold859:507832:508680:- [translate_table: standard]	7.9e-29	282	XP_011524431.1 PREDICTED: ras-related protein Rab-27B isoform X1 [Homo sapiens]	2.35358e-18	NP_116307.1 ras-related and estrogen-regulated growth inhibitor isoform 1 [Homo sapiens]	6.5636e-10	8.44541	Rab34		66	231	PF00071.22	Ras	5.3e-27
Rab_Seq	Hsapiens	NA	Skawagutii	SAR	positive	positive	Skav216102 [mRNA] locus=scaffold2042:289663:293116:- [translate_table: standard]	1.9e-28	188	NP_001124393.1 rab-like protein 2B isoform 1 [Homo sapiens]	1.74241e-47	XP_011508812.1 PREDICTED: rab-like protein 2A isoform X10 [Homo sapiens]	8.59924e-26	21.6933	RabL2		10	131	PF00071.22	Ras	1.3e-24
Rab_Seq	Hsapiens	NA	Skawagutii	SAR	positive	positive	Skav207027 [mRNA] locus=scaffold2740:299329:301110:+ [translate_table: standard]	4.5e-28	243	NP_112243.1 ras-related protein Rab-1B [Homo sapiens]	3.52344e-22	XP_011513768.1 PREDICTED: ras-related protein Ral-A isoform X1 [Homo sapiens]	2.01085e-11	10.7564	Rab1B	Divergent	13	43	PF00071.22	Ras	3.6e-06	104	185	PF00071.22	Ras	7.1e-15	171	242	PF16692.5	Folliculin_C	0.0056
Rab_Seq	Hsapiens	NA	Skawagutii	SAR	positive	positive	Skav217426 [mRNA] locus=scaffold1729:48600:49433:+ [translate_table: standard]	3e-27	277	NP_001243207.1 ras-related protein Rab-34 isoform 7 [Homo sapiens]	1.59416e-22	XP_011513768.1 PREDICTED: ras-related protein Ral-A isoform X1 [Homo sapiens]	1.38433e-10	11.9387	Rab34		104	267	PF00071.22	Ras	8e-28
Rab_Seq	Hsapiens	NA	Skawagutii	SAR	positive	positive	Skav207026 [mRNA] locus=scaffold2740:293613:298711:+ [translate_table: standard]	7.7e-24	199	XP_005264525.1 PREDICTED: ras-related protein Rab-1A isoform X2 [Homo sapiens]	4.89192e-32	NP_001238851.1 ras-related protein Rap-1b isoform 4 [Homo sapiens]	1.64252e-10	21.526	Rab1B	Short;Divergent	69	124	PF08477.13	Roc	5.8e-05	96	162	PF00071.22	Ras	4.9e-15
Rab_Seq	Hsapiens	NA	Skawagutii	SAR	positive	positive	Skav228943 [mRNA] locus=scaffold2181:405163:413189:- [translate_table: standard]	8.9e-23	194	XP_011524431.1 PREDICTED: ras-related protein Rab-27B isoform X1 [Homo sapiens]	1.44461e-14	NP_005334.1 GTPase HRas isoform 1 [Homo sapiens]	6.38885e-11	3.64567	RabL3	Divergent	47	152	PF00071.22	Ras	1.5e-20
Rab_Seq	Hsapiens	NA	Skawagutii	SAR	positive	positive	Skav207987 [mRNA] locus=scaffold5707:61134:61601:- [translate_table: standard]	2.4e-21	155	NP_001243207.1 ras-related protein Rab-34 isoform 7 [Homo sapiens]	1.09728e-14	NP_001170785.1 ras-related protein R-Ras2 isoform c [Homo sapiens]	1.77766e-10	4.20953	Rab34		1	139	PF00071.22	Ras	4.3e-20
Rab_Seq	Hsapiens	NA	Skawagutii	SAR	positive	positive	Skav209070 [mRNA] locus=scaffold4519:1489:3321:- [translate_table: standard]	4.3e-19	143	NP_002860.2 ras-related protein Rab-6A isoform a [Homo sapiens]	6.21233e-23	NP_001238847.1 ras-related protein Rap-1b isoform 2 [Homo sapiens]	4.52329e-07	15.8622	Rab6	Short	29	126	PF00071.22	Ras	4.3e-11
Rab_Seq	Hsapiens	NA	Skawagutii	SAR	positive	positive	Skav209695 [mRNA] locus=scaffold36:83270:83587:+ [translate_table: standard]	7.6e-17	105	NP_065724.1 ras-related protein Rab-22A [Homo sapiens]	4.79013e-14	XP_011519340.1 PREDICTED: EF-hand calcium-binding domain-containing protein 4B isoform X2 [Homo sapiens]	5.75627e-07	7.07979	Rab5B	Short	23	104	PF00071.22	Ras	9.1e-15
Rab_Seq	Hsapiens	NA	Skawagutii	SAR	positive	positive	Skav202684 [mRNA] locus=scaffold1791:728989:730624:+ [translate_table: standard]	2.9e-16	128	XP_005269109.1 PREDICTED: ras-related protein Rab-5B isoform X1 [Homo sapiens]	4.99879e-17	XP_006724838.1 PREDICTED: ras-related protein Rap-2c isoform X2 [Homo sapiens]	8.46243e-06	11.2286	Rab5A	Short	1	88	PF00071.22	Ras	1.4e-13
Rab_Seq	Hsapiens	NA	Skawagutii	SAR	positive	positive	Skav235820 [mRNA] locus=scaffold1267:410499:413296:- [translate_table: standard]	6.2e-15	383	XP_011524431.1 PREDICTED: ras-related protein Rab-27B isoform X1 [Homo sapiens]	3.05601e-10	NP_775798.2 GTP-binding protein REM 2 [Homo sapiens]	6.38315e-08	2.31988	Unclassified	Divergent	264	363	PF00071.22	Ras	2.1e-15
Rab_Seq	Hsapiens	NA	Skawagutii	SAR	positive	positive	Skav213743 [mRNA] locus=scaffold19:156092:169530:- [translate_table: standard]	8.3e-15	134	NP_116235.2 ras-related protein Rab-2B isoform 1 [Homo sapiens]	3.5857e-17	XP_011519340.1 PREDICTED: EF-hand calcium-binding domain-containing protein 4B isoform X2 [Homo sapiens]	0.000124905	12.542	Unclassified	Divergent	79	129	PF00071.22	Ras	2.1e-11
			Skawagutii				Skav227676	4.3e-11							Rab11A	Divergent	31	72	PF00071.22	Ras	5.4e-08	86	115	PF13540.6	RCC1_2	2.5e-06	128	157	PF13540.6	RCC1_2	0.00011	169	198	PF13540.6	RCC1_2	0.00036	210	239	PF13540.6	RCC1_2	2.5e-06
Rab_Seq	Hsapiens	NA	Skawagutii	SAR	positive	positive	Skav209694 [mRNA] locus=scaffold36:81865:82164:+ [translate_table: standard]	1.8e-08	99	NP_001238966.1 ras-related protein Rab-5B isoform 2 [Homo sapiens]	4.02724e-06	NP_689786.2 ras and EF-hand domain-containing protein [Homo sapiens]	0.0026187	2.81308	Rab5B	Short	60	98	PF08477.13	Roc	2.7e-07
Rab_Seq	Hsapiens	NA	Skawagutii	SAR	positive	tentative	Skav200538 [mRNA] locus=scaffold676:82263:90463:+ [translate_table: standard]	1.2e-05	671	NP_001157462.1 ras-related protein Rab-37 isoform 5 [Homo sapiens]	0.000122426	XP_011536183.1 PREDICTED: leucine-rich repeat serine/threonine-protein kinase 2 isoform X6 [Homo sapiens]	0.000563114	0.662723	Unclassified	Divergent	237	345	PF08477.13	Roc	6e-09
Rab_Seq	Hsapiens	NA	Skawagutii	SAR	positive	unlikely	Skav213312 [mRNA] locus=scaffold1383:125045:127470:+ [translate_table: standard]	4.5e-15	98	NP_741995.1 ras-related protein Rab-39B [Homo sapiens]	3.02659e-09	NP_006261.1 ras-related protein R-Ras precursor [Homo sapiens]	1.42976e-09	0.32569	Unclassified	Divergent	1	98	PF00071.22	Ras	1.9e-15
Rab_Seq	Hsapiens	NA	Skawagutii	SAR	positive	unlikely	Skav200536 [mRNA] locus=scaffold676:44826:48561:+ [translate_table: standard]	0.00021	370	XP_011524431.1 PREDICTED: ras-related protein Rab-27B isoform X1 [Homo sapiens]	5.03528e-05	XP_011536181.1 PREDICTED: leucine-rich repeat serine/threonine-protein kinase 2 isoform X4 [Homo sapiens]	1.29381e-05	0.590153	Unclassified	Divergent	17	115	PF08477.13	Roc	6.8e-09
Rab_Seq	Hsapiens	NA	Smicroadriaticum	SAR	positive	positive	Smic9394 SmicGene9394	1.2e-101	704	NP_002856.1 ras-related protein Rab-2A isoform a [Homo sapiens]	4.44134e-59	NP_005608.1 40S ribosomal protein S14 [Homo sapiens]	2.18299e-43	15.6915	Rab2L	Divergent	63	151	PF00411.19	Ribosomal_S11	3.7e-26	191	340	PF00071.22	Ras	1.6e-38	523	683	PF00071.22	Ras	1e-50
Rab_Seq	Hsapiens	NA	Smicroadriaticum	SAR	positive	positive	Smic2525 SmicGene2525	3e-72	733	NP_004152.1 ras-related protein Rab-1A isoform 1 [Homo sapiens]	4.50849e-102	XP_011519340.1 PREDICTED: EF-hand calcium-binding domain-containing protein 4B isoform X2 [Homo sapiens]	4.6222e-37	65.0108	Rab1B		5	127	PF00071.22	Ras	3.7e-16	474	715	PF00962.22	A_deaminase	5.5e-61
Rab_Seq	Hsapiens	NA	Smicroadriaticum	SAR	positive	positive	Smic17285 SmicGene17285	1.5e-71	287	NP_004654.1 ras-related protein Rab-11A isoform 1 [Homo sapiens]	1.4153e-104	XP_005251788.1 PREDICTED: ras and EF-hand domain-containing protein isoform X2 [Homo sapiens]	6.22413e-32	72.6432	Rab11A		85	246	PF00071.22	Ras	1e-58
Rab_Seq	Hsapiens	NA	Smicroadriaticum	SAR	positive	positive	Smic12953 SmicGene12953	5.3e-71	1807	NP_004152.1 ras-related protein Rab-1A isoform 1 [Homo sapiens]	2.5141e-96	XP_011519340.1 PREDICTED: EF-hand calcium-binding domain-containing protein 4B isoform X2 [Homo sapiens]	2.31422e-36	59.964	Rab1B		205	366	PF00071.22	Ras	1.6e-64
Rab_Seq	Hsapiens	NA	Smicroadriaticum	SAR	positive	positive	Smic40819 SmicGene40819	3.2e-70	587	NP_057661.3 ras-related protein Rab-6B [Homo sapiens]	1.39811e-90	XP_011519340.1 PREDICTED: EF-hand calcium-binding domain-containing protein 4B isoform X2 [Homo sapiens]	7.98732e-37	53.7569	Rab6		49	209	PF00071.22	Ras	1.7e-58
Rab_Seq	Hsapiens	NA	Smicroadriaticum	SAR	positive	positive	Smic31283 SmicGene31283	1.2e-69	1479	NP_002856.1 ras-related protein Rab-2A isoform a [Homo sapiens]	8.93771e-99	XP_011519340.1 PREDICTED: EF-hand calcium-binding domain-containing protein 4B isoform X2 [Homo sapiens]	5.04502e-32	66.7516	Rab2		167	327	PF00071.22	Ras	3.8e-59	970	1119	PF01694.22	Rhomboid	1.1e-25
Rab_Seq	Hsapiens	NA	Smicroadriaticum	SAR	positive	positive	Smic14667 SmicGene14667	6.1e-69	676	NP_004152.1 ras-related protein Rab-1A isoform 1 [Homo sapiens]	6.11596e-76	XP_011519340.1 PREDICTED: EF-hand calcium-binding domain-containing protein 4B isoform X2 [Homo sapiens]	4.59984e-35	40.8763	Rab1A		467	628	PF00071.22	Ras	2.4e-61
Rab_Seq	Hsapiens	NA	Smicroadriaticum	SAR	positive	positive	Smic33566 SmicGene33566	2.9e-67	794	NP_057614.1 ras-related protein Rab-8B [Homo sapiens]	1.2588e-62	XP_011519340.1 PREDICTED: EF-hand calcium-binding domain-containing protein 4B isoform X2 [Homo sapiens]	2.49275e-39	23.2967	Rab8	Divergent	606	767	PF00071.22	Ras	8.1e-60
Rab_Seq	Hsapiens	NA	Smicroadriaticum	SAR	positive	positive	Smic26638 SmicGene26638	4.6e-67	672	NP_004152.1 ras-related protein Rab-1A isoform 1 [Homo sapiens]	1.60958e-71	NP_002931.2 ATP-binding cassette sub-family E member 1 [Homo sapiens]	1.2946e-47	23.9054	Rab1A		196	377	PF00071.22	Ras	3.2e-58
Rab_Seq	Hsapiens	NA	Smicroadriaticum	SAR	positive	positive	Smic2761 SmicGene2761	5.5e-67	250	NP_002856.1 ras-related protein Rab-2A isoform a [Homo sapiens]	1.33998e-86	XP_005251788.1 PREDICTED: ras and EF-hand domain-containing protein isoform X2 [Homo sapiens]	1.15565e-31	54.9357	Rab2		67	227	PF00071.22	Ras	1.2e-57
Rab_Seq	Hsapiens	NA	Smicroadriaticum	SAR	positive	positive	Smic690 SmicGene690	6.8e-66	1355	NP_004152.1 ras-related protein Rab-1A isoform 1 [Homo sapiens]	3.86338e-77	XP_011519340.1 PREDICTED: EF-hand calcium-binding domain-containing protein 4B isoform X2 [Homo sapiens]	4.18093e-36	41.0343	Rab1B	Divergent	990	1151	PF00071.22	Ras	1.2e-59
Rab_Seq	Hsapiens	NA	Smicroadriaticum	SAR	positive	positive	Smic28343 SmicGene28343	2.5e-65	222	NP_002860.2 ras-related protein Rab-6A isoform a [Homo sapiens]	2.91165e-61	XP_011519340.1 PREDICTED: EF-hand calcium-binding domain-containing protein 4B isoform X2 [Homo sapiens]	1.69762e-36	24.7657	Rab6		7	169	PF00071.22	Ras	7.5e-56
Rab_Seq	Hsapiens	NA	Smicroadriaticum	SAR	positive	positive	Smic3534 SmicGene3534	4.9e-65	1331	NP_004569.2 ras-related protein Rab-4A isoform 1 [Homo sapiens]	1.11413e-70	XP_006712847.1 PREDICTED: integrin-linked kinase-associated serine/threonine phosphatase 2C isoform X1 [Homo sapiens]	9.13644e-35	35.9138	Rab4		11	279	PF00481.21	PP2C	2.8e-54	302	463	PF00071.22	Ras	6.3e-56	580	634	PF13637.6	Ank_4	4.6e-05	685	782	PF12796.7	Ank_2	1e-16
Rab_Seq	Hsapiens	NA	Smicroadriaticum	SAR	positive	positive	Smic29122 SmicGene29122	1.3e-64	731	NP_004153.2 ras-related protein Rab-5A isoform 1 [Homo sapiens]	1.85348e-64	XP_011519340.1 PREDICTED: EF-hand calcium-binding domain-containing protein 4B isoform X2 [Homo sapiens]	4.82845e-25	39.4158	Rab5A		545	703	PF00071.22	Ras	7.5e-55
Rab_Seq	Hsapiens	NA	Smicroadriaticum	SAR	positive	positive	Smic13869 SmicGene13869	5.8e-64	909	NP_004628.4 ras-related protein Rab-7a [Homo sapiens]	1.01948e-97	XP_011519340.1 PREDICTED: EF-hand calcium-binding domain-containing protein 4B isoform X2 [Homo sapiens]	1.48499e-25	72.1633	Rab7		707	873	PF00071.22	Ras	1.5e-54
Rab_Seq	Hsapiens	NA	Smicroadriaticum	SAR	positive	positive	Smic35610 SmicGene35610	1.5e-61	219	NP_004654.1 ras-related protein Rab-11A isoform 1 [Homo sapiens]	2.45163e-62	XP_005251788.1 PREDICTED: ras and EF-hand domain-containing protein isoform X2 [Homo sapiens]	8.58374e-32	30.5442	Rab11B		14	180	PF00071.22	Ras	1.9e-50
Rab_Seq	Hsapiens	NA	Smicroadriaticum	SAR	positive	positive	Smic30751 SmicGene30751	1.9e-61	667	NP_067075.1 ras-related protein Rab-18 isoform 1 [Homo sapiens]	2.94221e-53	XP_011519340.1 PREDICTED: EF-hand calcium-binding domain-containing protein 4B isoform X2 [Homo sapiens]	2.93791e-31	21.9994	Rab18		219	380	PF00071.22	Ras	1e-53	417	524	PF00300.22	His_Phos_1	2.5e-08
Rab_Seq	Hsapiens	NA	Smicroadriaticum	SAR	positive	positive	Smic14938 SmicGene14938	6.8e-60	680	NP_004654.1 ras-related protein Rab-11A isoform 1 [Homo sapiens]	2.35859e-49	XP_011519340.1 PREDICTED: EF-hand calcium-binding domain-containing protein 4B isoform X2 [Homo sapiens]	4.45371e-29	20.2761	Rab11B		14	181	PF00071.22	Ras	7e-49
Rab_Seq	Hsapiens	NA	Smicroadriaticum	SAR	positive	positive	Smic2325 SmicGene2325	4.3e-59	1609	NP_004654.1 ras-related protein Rab-11A isoform 1 [Homo sapiens]	1.09117e-54	XP_011519340.1 PREDICTED: EF-hand calcium-binding domain-containing protein 4B isoform X2 [Homo sapiens]	1.06084e-28	25.9878	Rab11B		11	177	PF00071.22	Ras	5.4e-52	271	610	PF01494.19	FAD_binding_3	9.8e-07	955	1104	PF01931.18	NTPase_I-T	1.4e-11
Rab_Seq	Hsapiens	NA	Smicroadriaticum	SAR	positive	positive	Smic30041 SmicGene30041	4.4e-59	285	NP_004240.2 ras-related protein Rab-28 isoform 2 [Homo sapiens]	8.23068e-78	XP_011519340.1 PREDICTED: EF-hand calcium-binding domain-containing protein 4B isoform X2 [Homo sapiens]	1.07728e-22	55.1169	Rab28		74	237	PF00071.22	Ras	1.9e-37
Rab_Seq	Hsapiens	NA	Smicroadriaticum	SAR	positive	positive	Smic20973 SmicGene20973	1.3e-58	1604	NP_004654.1 ras-related protein Rab-11A isoform 1 [Homo sapiens]	3.64306e-52	XP_005251787.1 PREDICTED: ras and EF-hand domain-containing protein isoform X1 [Homo sapiens]	3.1246e-26	25.9333	Rab11B		439	655	PF01421.19	Reprolysin	3.9e-17	779	814	PF00200.23	Disintegrin	0.00056	971	1040	PF00200.23	Disintegrin	0.00097	1069	1126	PF00200.23	Disintegrin	8.2e-09	1400	1566	PF00071.22	Ras	2.4e-49
Rab_Seq	Hsapiens	NA	Smicroadriaticum	SAR	positive	positive	Smic19860 SmicGene19860	1.5e-57	284	XP_005267654.1 PREDICTED: ras-related protein Rab-15 isoform X1 [Homo sapiens]	4.85099e-54	XP_005251788.1 PREDICTED: ras and EF-hand domain-containing protein isoform X2 [Homo sapiens]	1.51789e-34	19.4954	Rab8	Divergent	92	252	PF00071.22	Ras	3.5e-53
Rab_Seq	Hsapiens	NA	Smicroadriaticum	SAR	positive	positive	Smic13594 SmicGene13594	1.5e-57	631	NP_899050.1 ras-related protein Rab-23 [Homo sapiens]	2.16703e-68	NP_001258665.1 coatomer subunit zeta-1 isoform 4 [Homo sapiens]	6.47697e-21	47.4755	Rab23		8	164	PF01217.20	Clat_adaptor_s	2.8e-08	331	493	PF00071.22	Ras	7.8e-46
Rab_Seq	Hsapiens	NA	Smicroadriaticum	SAR	positive	positive	Smic19241 SmicGene19241	4.5e-56	477	NP_004152.1 ras-related protein Rab-1A isoform 1 [Homo sapiens]	4.31608e-69	XP_011519340.1 PREDICTED: EF-hand calcium-binding domain-containing protein 4B isoform X2 [Homo sapiens]	1.09494e-32	36.4043	Rab1B		280	446	PF00071.22	Ras	1.4e-51
Rab_Seq	Hsapiens	NA	Smicroadriaticum	SAR	positive	positive	Smic15095 SmicGene15095	1.8e-55	2081	NP_002860.2 ras-related protein Rab-6A isoform a [Homo sapiens]	1.87631e-57	XP_011519340.1 PREDICTED: EF-hand calcium-binding domain-containing protein 4B isoform X2 [Homo sapiens]	1.19801e-25	31.8052	Rab6		773	873	PF08676.11	MutL_C	1e-14	984	1176	PF08017.11	Fibrinogen_BP	0.00047	1448	1602	PF00071.22	Ras	3.9e-48	1722	1816	PF13650.6	Asp_protease_2	9.2e-09	1872	1980	PF13975.6	gag-asp_proteas	0.0061
Rab_Seq	Hsapiens	NA	Smicroadriaticum	SAR	positive	positive	Smic15053 SmicGene15053	2.2e-53	429	NP_004654.1 ras-related protein Rab-11A isoform 1 [Homo sapiens]	1.43522e-48	XP_011519340.1 PREDICTED: EF-hand calcium-binding domain-containing protein 4B isoform X2 [Homo sapiens]	4.81878e-26	22.526	Rab11B		12	164	PF00071.22	Ras	4.7e-43
Rab_Seq	Hsapiens	NA	Smicroadriaticum	SAR	positive	positive	Smic33504 SmicGene33504	7.9e-53	1414	NP_002860.2 ras-related protein Rab-6A isoform a [Homo sapiens]	5.80085e-36	XP_005251788.1 PREDICTED: ras and EF-hand domain-containing protein isoform X2 [Homo sapiens]	1.43828e-23	12.3944	Rab6	Divergent	486	591	PF11527.8	ARL2_Bind_BART	4.7e-17	723	885	PF00071.22	Ras	1.3e-36	997	1062	PF00071.22	Ras	0.0026
Rab_Seq	Hsapiens	NA	Smicroadriaticum	SAR	positive	positive	Smic22922 SmicGene22922	1.8e-51	271	NP_004654.1 ras-related protein Rab-11A isoform 1 [Homo sapiens]	4.46914e-40	XP_005251787.1 PREDICTED: ras and EF-hand domain-containing protein isoform X1 [Homo sapiens]	1.81145e-25	14.6078	Rab11L	Divergent	61	234	PF00071.22	Ras	3.2e-47
Rab_Seq	Hsapiens	NA	Smicroadriaticum	SAR	positive	positive	Smic4260 SmicGene4260	5.5e-50	545	NP_057238.3 ras-related protein Rab-4B [Homo sapiens]	5.60377e-73	XP_011519340.1 PREDICTED: EF-hand calcium-binding domain-containing protein 4B isoform X2 [Homo sapiens]	5.87364e-20	53.0204	Rab4		354	507	PF00071.22	Ras	1.2e-41
Rab_Seq	Hsapiens	NA	Smicroadriaticum	SAR	positive	positive	Smic12834 SmicGene12834	9.9e-50	4116	XP_011531311.1 PREDICTED: ras-related protein Rab-1A isoform X1 [Homo sapiens]	3.1392e-59	XP_011527839.1 PREDICTED: hormonally up-regulated neu tumor-associated kinase isoform X1 [Homo sapiens]	9.77658e-27	32.4934	Rab1B	Divergent	79	325	PF00520.31	Ion_trans	1.6e-24	341	412	PF13499.6	EF-hand_7	8.7e-07	2455	2728	PF00069.25	Pkinase	3.3e-50	2774	2802	PF00036.32	EF-hand_1	0.0066	2842	2904	PF13499.6	EF-hand_7	9.5e-05	3539	3634	PF12796.7	Ank_2	8.1e-05	3922	4085	PF00071.22	Ras	2.6e-45
Rab_Seq	Hsapiens	NA	Smicroadriaticum	SAR	positive	positive	Smic20972 SmicGene20972	2.7e-47	1186	NP_002860.2 ras-related protein Rab-6A isoform a [Homo sapiens]	1.52079e-35	XP_005251788.1 PREDICTED: ras and EF-hand domain-containing protein isoform X2 [Homo sapiens]	5.87749e-28	7.58712	Rab6	Divergent	720	864	PF00782.20	DSPc	1.8e-23	991	1152	PF00071.22	Ras	8.1e-41
Rab_Seq	Hsapiens	NA	Smicroadriaticum	SAR	positive	positive	Smic11756 SmicGene11756	1.2e-45	652	NP_057628.1 dnaJ homolog subfamily C member 27 isoform 1 [Homo sapiens]	8.05066e-38	NP_001138430.1 EF-hand calcium-binding domain-containing protein 4B isoform a [Homo sapiens]	7.42523e-22	15.9649	DNAJC27		90	123	PF02037.27	SAP	0.00018	261	319	PF00226.31	DnaJ	5.8e-20	465	637	PF00071.22	Ras	2.9e-37
Rab_Seq	Hsapiens	NA	Smicroadriaticum	SAR	positive	positive	Smic504 SmicGene504	1.3e-44	1096	NP_004153.2 ras-related protein Rab-5A isoform 1 [Homo sapiens]	1.77106e-42	NP_112214.2 NUAK family SNF1-like kinase 2 [Homo sapiens]	1.08315e-20	21.7865	Rab5A		365	607	PF00069.25	Pkinase	3.2e-40	971	1094	PF00071.22	Ras	5.8e-35
Rab_Seq	Hsapiens	NA	Smicroadriaticum	SAR	positive	positive	Smic16067 SmicGene16067	4.2e-43	629	NP_004152.1 ras-related protein Rab-1A isoform 1 [Homo sapiens]	2.26081e-34	XP_011519340.1 PREDICTED: EF-hand calcium-binding domain-containing protein 4B isoform X2 [Homo sapiens]	1.31885e-16	17.7659	Rab1B	Divergent	17	55	PF00071.22	Ras	5.1e-09	314	393	PF00071.22	Ras	1.2e-16
Rab_Seq	Hsapiens	NA	Smicroadriaticum	SAR	positive	positive	Smic974 SmicGene974	8.5e-43	519	NP_006852.1 ras-related protein Rab-35 isoform 1 [Homo sapiens]	3.35851e-21	XP_005251788.1 PREDICTED: ras and EF-hand domain-containing protein isoform X2 [Homo sapiens]	8.21686e-14	7.38856	Rab34		168	255	PF00071.22	Ras	2.3e-10	398	517	PF00071.22	Ras	8.2e-25
Rab_Seq	Hsapiens	NA	Smicroadriaticum	SAR	positive	positive	Smic19624 SmicGene19624	8.4e-42	1401	NP_112243.1 ras-related protein Rab-1B [Homo sapiens]	1.10775e-28	NP_689786.2 ras and EF-hand domain-containing protein [Homo sapiens]	1.35169e-14	14.0864	IFT27	Divergent	23	185	PF00071.22	Ras	1.7e-37	233	651	PF06963.12	FPN1	2e-52
Rab_Seq	Hsapiens	NA	Smicroadriaticum	SAR	positive	positive	Smic21016 SmicGene21016	1.4e-41	1689	NP_002861.1 ras-related protein Rab-13 isoform 1 [Homo sapiens]	3.83963e-29	XP_011519340.1 PREDICTED: EF-hand calcium-binding domain-containing protein 4B isoform X2 [Homo sapiens]	1.2631e-19	9.51715	Unclassified	Divergent	64	213	PF10294.9	Methyltransf_16	2.3e-13	662	716	PF13857.6	Ank_5	1.6e-06	1372	1533	PF00071.22	Ras	5.4e-35
			Smicroadriaticum				Smic37697	1.5e-40							Rab2L		1005	1071	PF00071.22	Ras	4.7e-16	1225	1376	PF04893.17	Yip1	2.4e-10	1370	1459	PF00071.22	Ras	1.4e-15
Rab_Seq	Hsapiens	NA	Smicroadriaticum	SAR	positive	positive	Smic19470 SmicGene19470	1.8e-40	624	NP_001243207.1 ras-related protein Rab-34 isoform 7 [Homo sapiens]	3.00935e-28	NP_008843.1 GTP-binding protein Rit1 isoform 2 [Homo sapiens]	2.26191e-13	14.876	Rab34		60	221	PF00071.22	Ras	1.7e-35
Rab_Seq	Hsapiens	NA	Smicroadriaticum	SAR	positive	positive	Smic5779 SmicGene5779	2.4e-39	232	NP_001124393.1 rab-like protein 2B isoform 1 [Homo sapiens]	1.28646e-69	XP_011508812.1 PREDICTED: rab-like protein 2A isoform X10 [Homo sapiens]	1.03908e-26	42.9073	RabL2		22	180	PF00071.22	Ras	4e-34
Rab_Seq	Hsapiens	NA	Smicroadriaticum	SAR	positive	positive	Smic25301 SmicGene25301	1.4e-38	617	NP_006852.1 ras-related protein Rab-35 isoform 1 [Homo sapiens]	5.52549e-25	XP_005251788.1 PREDICTED: ras and EF-hand domain-containing protein isoform X2 [Homo sapiens]	7.52843e-19	6.13433	Rab34		39	180	PF12146.8	Hydrolase_4	3.8e-07	190	257	PF08386.10	Abhydrolase_4	0.0001	450	612	PF00071.22	Ras	4.8e-33
Rab_Seq	Hsapiens	NA	Smicroadriaticum	SAR	positive	positive	Smic38937 SmicGene38937	5.4e-37	312	XP_006724169.1 PREDICTED: intraflagellar transport protein 27 homolog isoform X1 [Homo sapiens]	7.77589e-34	XP_005251788.1 PREDICTED: ras and EF-hand domain-containing protein isoform X2 [Homo sapiens]	1.54215e-13	20.2974	IFT27		132	297	PF00071.22	Ras	6.5e-27
Rab_Seq	Hsapiens	NA	Smicroadriaticum	SAR	positive	positive	Smic3922 SmicGene3922	5.6e-35	888	NP_001243207.1 ras-related protein Rab-34 isoform 7 [Homo sapiens]	2.54246e-24	XP_011519340.1 PREDICTED: EF-hand calcium-binding domain-containing protein 4B isoform X2 [Homo sapiens]	9.57053e-10	14.5757	Rab34		136	228	PF12796.7	Ank_2	1.4e-07	713	874	PF00071.22	Ras	7e-30
Rab_Seq	Hsapiens	NA	Smicroadriaticum	SAR	positive	positive	Smic26365 SmicGene26365	2.7e-34	723	NP_001020471.2 ras-related protein Rab-12 [Homo sapiens]	2.0598e-13	XP_011519340.1 PREDICTED: EF-hand calcium-binding domain-containing protein 4B isoform X2 [Homo sapiens]	1.83109e-06	6.94888	Unclassified	Divergent	99	152	PF00071.22	Ras	0.0032	150	219	PF00071.22	Ras	1.3e-05	315	488	PF00071.22	Ras	3.9e-18	587	711	PF03208.19	PRA1	2.2e-16
Rab_Seq	Hsapiens	NA	Smicroadriaticum	SAR	positive	positive	Smic4894 SmicGene4894	2.2e-30	301	NP_002856.1 ras-related protein Rab-2A isoform a [Homo sapiens]	2.72698e-20	XP_005251787.1 PREDICTED: ras and EF-hand domain-containing protein isoform X1 [Homo sapiens]	5.44125e-08	12.3	Unclassified	Divergent	121	284	PF00071.22	Ras	1.2e-27
			Smicroadriaticum				Smic21057	3.4e-29							Unclassified	Divergent	739	839	PF10302.9	DUF2407	0.00015	833	999	PF00071.22	Ras	3.8e-25
Rab_Seq	Hsapiens	NA	Smicroadriaticum	SAR	positive	positive	Smic972 SmicGene972	7.3e-29	1235	NP_006852.1 ras-related protein Rab-35 isoform 1 [Homo sapiens]	2.33515e-24	XP_005251788.1 PREDICTED: ras and EF-hand domain-containing protein isoform X2 [Homo sapiens]	8.88755e-15	9.58047	Rab34		173	397	PF05721.13	PhyH	1.2e-08	582	747	PF00071.22	Ras	1.7e-27
Rab_Seq	Hsapiens	NA	Smicroadriaticum	SAR	positive	positive	Smic23319 SmicGene23319	9.1e-28	1507	NP_899050.1 ras-related protein Rab-23 [Homo sapiens]	4.07409e-20	XP_011519340.1 PREDICTED: EF-hand calcium-binding domain-containing protein 4B isoform X2 [Homo sapiens]	8.40458e-11	9.31449	Rab23		480	644	PF00071.22	Ras	1.7e-24	1395	1500	PF18045.1	ISP3_C	3.4e-06
Rab_Seq	Hsapiens	NA	Smicroadriaticum	SAR	positive	positive	Smic10395 SmicGene10395	5.4e-26	805	NP_001238966.1 ras-related protein Rab-5B isoform 2 [Homo sapiens]	1.0416e-19	XP_011519340.1 PREDICTED: EF-hand calcium-binding domain-containing protein 4B isoform X2 [Homo sapiens]	4.60862e-13	6.64587	Rab5B	Divergent	170	268	PF08477.13	Roc	2.2e-22
Rab_Seq	Hsapiens	NA	Smicroadriaticum	SAR	positive	positive	Smic973 SmicGene973	9.1e-26	367	NP_006852.1 ras-related protein Rab-35 isoform 1 [Homo sapiens]	9.8907e-18	XP_005251788.1 PREDICTED: ras and EF-hand domain-containing protein isoform X2 [Homo sapiens]	3.85192e-13	4.59045	Rab34		119	280	PF00071.22	Ras	2.2e-21
Rab_Seq	Hsapiens	NA	Smicroadriaticum	SAR	positive	positive	Smic18971 SmicGene18971	2.2e-23	556	NP_057406.2 ras-related protein Rab-14 [Homo sapiens]	5.05027e-25	NP_116307.1 ras-related and estrogen-regulated growth inhibitor isoform 1 [Homo sapiens]	2.10566e-12	12.6201	Rab2L	Divergent	119	272	PF00071.22	Ras	1.4e-24
Rab_Seq	Hsapiens	NA	Smicroadriaticum	SAR	positive	positive	Smic4003 SmicGene4003	8.9e-22	400	NP_065120.2 ras-related protein Rab-25 [Homo sapiens]	1.39785e-18	XP_011519340.1 PREDICTED: EF-hand calcium-binding domain-containing protein 4B isoform X2 [Homo sapiens]	7.62614e-11	7.73684	Unclassified	Divergent	51	150	PF13344.6	Hydrolase_6	2.1e-23	222	375	PF00071.22	Ras	3.2e-20
Rab_Seq	Hsapiens	NA	Smicroadriaticum	SAR	positive	positive	Smic32592 SmicGene32592	1.2e-20	503	XP_011524431.1 PREDICTED: ras-related protein Rab-27B isoform X1 [Homo sapiens]	3.94063e-18	XP_005251787.1 PREDICTED: ras and EF-hand domain-containing protein isoform X1 [Homo sapiens]	2.69559e-10	7.83509	Unclassified	Divergent	4	179	PF11397.8	GlcNAc	2.3e-25	323	470	PF00071.22	Ras	6.6e-20
Rab_Seq	Hsapiens	NA	Smicroadriaticum	SAR	positive	positive	Smic25259 SmicGene25259	1.6e-15	733	NP_004152.1 ras-related protein Rab-1A isoform 1 [Homo sapiens]	4.50849e-102	XP_011519340.1 PREDICTED: EF-hand calcium-binding domain-containing protein 4B isoform X2 [Homo sapiens]	4.6222e-37	65.0108	Unclassified	Divergent	5	127	PF00071.22	Ras	3.7e-16	474	715	PF00962.22	A_deaminase	5.5e-61
Rab_Seq	Hsapiens	NA	Smicroadriaticum	SAR	positive	positive	Smic4327 SmicGene4327	4e-15	390	NP_004209.2 ras-related protein Rab-11B [Homo sapiens]	8.63484e-06	NP_859053.1 GTP-binding protein GEM [Homo sapiens]	0.00804919	2.9695	RabMyzo		7	72	PF00071.22	Ras	0.0031	93	217	PF00071.22	Ras	1.4e-10
Rab_Seq	Hsapiens	NA	Smicroadriaticum	SAR	positive	positive	Smic5203 SmicGene5203	1.6e-14	2112	XP_011524431.1 PREDICTED: ras-related protein Rab-27B isoform X1 [Homo sapiens]	1.62722e-09	XP_011519340.1 PREDICTED: EF-hand calcium-binding domain-containing protein 4B isoform X2 [Homo sapiens]	1.31281e-05	3.90676	Unclassified	Divergent	1514	1679	PF00071.22	Ras	3.1e-13
Rab_Seq	Hsapiens	NA	Smicroadriaticum	SAR	positive	positive	Smic25897 SmicGene25897	2.4e-14	1845	NP_057406.2 ras-related protein Rab-14 [Homo sapiens]	2.81417e-11	None	None	None	RabL6		57	239	PF00071.22	Ras	8.2e-14
Rab_Seq	Hsapiens	NA	Smicroadriaticum	SAR	positive	positive	Smic10396 SmicGene10396	9.9e-13	478	NP_001278977.1 ras-related protein Rab-5A isoform 2 [Homo sapiens]	3.68748e-09	None	None	None	Unclassified	Divergent	75	162	PF00071.22	Ras	3e-11	375	458	PF05283.11	MGC-24	3.8e-06	355	444	PF01456.17	Mucin	0.00082
Rab_Seq	Hsapiens	NA	Smicroadriaticum	SAR	positive	positive	Smic36321 SmicGene36321	2e-12	460	NP_055814.1 ras-related protein Rab-21 [Homo sapiens]	1.6677e-08	NP_006261.1 ras-related protein R-Ras precursor [Homo sapiens]	0.00112464	4.8289	Rab21	Divergent	238	346	PF00071.22	Ras	1.6e-10
Rab_Seq	Hsapiens	NA	Smicroadriaticum	SAR	positive	positive	Smic32443 SmicGene32443	5.2e-11	486	NP_001020471.2 ras-related protein Rab-12 [Homo sapiens]	6.46692e-08	XP_011519340.1 PREDICTED: EF-hand calcium-binding domain-containing protein 4B isoform X2 [Homo sapiens]	0.000987217	4.18372	Unclassified	Divergent	97	262	PF00071.22	Ras	5.2e-12
Rab_Seq	Hsapiens	NA	Smicroadriaticum	SAR	positive	positive	Smic17739 SmicGene17739	1.9e-09	1532	NP_112243.1 ras-related protein Rab-1B [Homo sapiens]	3.57123e-13	XP_011519340.1 PREDICTED: EF-hand calcium-binding domain-containing protein 4B isoform X2 [Homo sapiens]	0.000241062	8.82931	Rab1K		469	549	PF00071.22	Ras	1.1e-07	1361	1423	PF13499.6	EF-hand_7	0.0058
Rab_Seq	Hsapiens	NA	Smicroadriaticum	SAR	positive	positive	Smic16184 SmicGene16184	1.3e-08	1088	NP_001020471.2 ras-related protein Rab-12 [Homo sapiens]	1.49311e-05	None	None	None	Unclassified	Divergent	99	242	PF00071.22	Ras	6.7e-06
			Smicroadriaticum				Smic12612	6.5e-14							Unclassified	Divergent	35	105	PF13499.6	EF-hand_7	2.9e-07	113	180	PF13499.6	EF-hand_7	0.00064	758	853	PF01504.18	PIP5K	7.4e-14	1019	1110	PF00071.22	Ras	7.7e-12	1128	1392	PF01504.18	PIP5K	8.3e-23	1442	1503	PF01247.18	Ribosomal_L35Ae	3.1e-15
Rab_Seq	Hsapiens	NA	Smicroadriaticum	SAR	positive	tentative	Smic1321 SmicGene1321	1.7e-13	474	NP_002861.1 ras-related protein Rab-13 isoform 1 [Homo sapiens]	1.70223e-10	NP_116307.1 ras-related and estrogen-regulated growth inhibitor isoform 1 [Homo sapiens]	7.79212e-09	1.66064	Unclassified	Divergent	229	283	PF00240.23	ubiquitin	1.1e-05	300	468	PF00071.22	Ras	1.1e-16
Rab_Seq	Hsapiens	NA	Smicroadriaticum	SAR	positive	tentative	Smic1596 SmicGene1596	6e-13	366	NP_004628.4 ras-related protein Rab-7a [Homo sapiens]	0.000974968	NP_006468.1 ras-like protein family member 10A precursor [Homo sapiens]	0.00170369	0.2424	RabMyzo		10	80	PF08477.13	Roc	1.9e-06	226	339	PF00071.22	Ras	8.2e-08
Rab_Seq	Hsapiens	NA	Smicroadriaticum	SAR	positive	tentative	Smic631 SmicGene631	1.5e-10	867	XP_006713658.1 PREDICTED: rab-like protein 3 isoform X1 [Homo sapiens]	3.37658e-05	XP_011511994.1 PREDICTED: rho-related GTP-binding protein RhoH isoform X1 [Homo sapiens]	0.00238538	1.84908	Unclassified	Divergent	217	300	PF00071.22	Ras	2.6e-06
Rab_Seq	Hsapiens	NA	Smicroadriaticum	SAR	positive	tentative	Smic37699 SmicGene37699	3.6e-07	4622	NP_002856.1 ras-related protein Rab-2A isoform a [Homo sapiens]	1.11262e-07	XP_011520446.1 PREDICTED: probable E3 ubiquitin-protein ligase HERC1 isoform X5 [Homo sapiens]	1.17843e-06	1.02496	Unclassified	Divergent	3	76	PF00240.23	ubiquitin	0.00021	4564	4605	PF00071.22	Ras	6.4e-05
Rab_Seq	Hsapiens	NA	Smicroadriaticum	SAR	positive	tentative	Smic5736 SmicGene5736	2.7e-05	928	XP_011535043.1 PREDICTED: ras-related protein Rab-15 isoform X2 [Homo sapiens]	0.000322063	NP_001073936.1 unconventional myosin-Vb [Homo sapiens]	0.00164769	0.708935	Unclassified	Divergent	780	919	PF00071.22	Ras	7.9e-09
Rab_Seq	Hsapiens	NA	Smicroadriaticum	SAR	positive	tentative	Smic36392 SmicGene36392	0.0093	1276	XP_005267654.1 PREDICTED: ras-related protein Rab-15 isoform X1 [Homo sapiens]	0.025568	XP_011542249.1 PREDICTED: WD repeat-containing protein 13 isoform X1 [Homo sapiens]	0.0412738	0.207978	Unclassified	Divergent	52	144	PF00063.21	Myosin_head	0.0048	556	671	PF00071.22	Ras	0.0013
Rab_Seq	Hsapiens	NA	Smicroadriaticum	SAR	positive	unlikely	Smic13490 SmicGene13490	1.5e-09	285	XP_011528847.1 PREDICTED: ras-related protein Rab-36 isoform X5 [Homo sapiens]	0.000158585	XP_011513710.1 PREDICTED: 2-oxoglutarate dehydrogenase_ mitochondrial isoform X1 [Homo sapiens]	5.77003e-05	0.439084	Unclassified	Divergent	27	81	PF16870.5	OxoGdeHyase_C	5.2e-08	108	196	PF00071.22	Ras	1.6e-08
Rab_Seq	Hsapiens	NA	Sminutum	SAR	positive	positive	symbB.v1.2.006048.t1|scaffold339.1|size225540|12	5.2e-73	259	NP_004152.1 ras-related protein Rab-1A isoform 1 [Homo sapiens]	4.67245e-110	XP_011519340.1 PREDICTED: EF-hand calcium-binding domain-containing protein 4B isoform X2 [Homo sapiens]	2.03428e-39	70.6389	Rab1B		66	227	PF00071.22	Ras	3.2e-66
Rab_Seq	Hsapiens	NA	Sminutum	SAR	positive	positive	symbB.v1.2.006048.t2|scaffold339.1|size225540|12	7.2e-73	291	NP_004152.1 ras-related protein Rab-1A isoform 1 [Homo sapiens]	1.14855e-109	XP_011519340.1 PREDICTED: EF-hand calcium-binding domain-containing protein 4B isoform X2 [Homo sapiens]	4.02375e-39	70.5445	Rab1B		98	259	PF00071.22	Ras	4.4e-66
Rab_Seq	Hsapiens	NA	Sminutum	SAR	positive	positive	symbB.v1.2.003552.t1|scaffold204.1|size273638|1	2.1e-69	207	NP_004152.1 ras-related protein Rab-1A isoform 1 [Homo sapiens]	1.22411e-79	XP_011519340.1 PREDICTED: EF-hand calcium-binding domain-containing protein 4B isoform X2 [Homo sapiens]	5.88807e-39	40.6822	Rab1A		10	171	PF00071.22	Ras	4.1e-64
Rab_Seq	Hsapiens	NA	Sminutum	SAR	positive	positive	symbB.v1.2.017627.t1|scaffold1340.1|size241236|12	1.6e-67	398	NP_057614.1 ras-related protein Rab-8B [Homo sapiens]	1.03518e-64	XP_011519340.1 PREDICTED: EF-hand calcium-binding domain-containing protein 4B isoform X2 [Homo sapiens]	1.58312e-40	24.1845	Rab8	Divergent	212	373	PF00071.22	Ras	3.9e-60
Rab_Seq	Hsapiens	NA	Sminutum	SAR	positive	positive	symbB.v1.2.029076.t1|scaffold3147.1|size62449|4	5.5e-67	558	NP_002860.2 ras-related protein Rab-6A isoform a [Homo sapiens]	3.37408e-70	XP_011519340.1 PREDICTED: EF-hand calcium-binding domain-containing protein 4B isoform X2 [Homo sapiens]	3.72337e-34	36.0428	Rab6		361	522	PF00071.22	Ras	1.4e-53
Rab_Seq	Hsapiens	NA	Sminutum	SAR	positive	positive	symbB.v1.2.031644.t1|scaffold3693.1|size51915|2	1.4e-66	210	NP_057238.3 ras-related protein Rab-4B [Homo sapiens]	2.27709e-96	XP_011519340.1 PREDICTED: EF-hand calcium-binding domain-containing protein 4B isoform X2 [Homo sapiens]	6.23293e-35	61.4373	Rab4		13	174	PF00071.22	Ras	1.2e-57
Rab_Seq	Hsapiens	NA	Sminutum	SAR	positive	positive	symbB.v1.2.002166.t1|scaffold116.1|size325063|23	3.3e-65	202	NP_067075.1 ras-related protein Rab-18 isoform 1 [Homo sapiens]	4.96667e-66	XP_005251788.1 PREDICTED: ras and EF-hand domain-containing protein isoform X2 [Homo sapiens]	1.4504e-33	32.4654	Rab18		11	172	PF00071.22	Ras	2.3e-57
Rab_Seq	Hsapiens	NA	Sminutum	SAR	positive	positive	symbB.v1.2.013278.t4|scaffold879.1|size325971|25	2.2e-64	467	NP_112243.1 ras-related protein Rab-1B [Homo sapiens]	1.83836e-79	XP_005251788.1 PREDICTED: ras and EF-hand domain-containing protein isoform X2 [Homo sapiens]	1.15466e-37	41.798	Rab1B	Divergent	276	437	PF00071.22	Ras	2.4e-59
Rab_Seq	Hsapiens	NA	Sminutum	SAR	positive	positive	symbB.v1.2.024295.t1|scaffold2289.1|size83295|3	3.3e-64	607	NP_004628.4 ras-related protein Rab-7a [Homo sapiens]	1.37804e-100	XP_011519340.1 PREDICTED: EF-hand calcium-binding domain-containing protein 4B isoform X2 [Homo sapiens]	2.16072e-26	74.1953	Rab7		181	347	PF00071.22	Ras	1.8e-54
			Sminutum				symbB.v1.2.013278.t1|scaffold879.1|size325971|25	1.6e-63							Rab1B	Divergent	154	193	PF00088.18	Trefoil	0.0019	416	623	PF12698.7	ABC2_membrane_3	1.1e-17	724	858	PF00005.27	ABC_tran	2.4e-20	1452	1613	PF00071.22	Ras	1.8e-58
			Sminutum				symbB.v1.2.013278.t3|scaffold879.1|size325971|25	1.8e-63							Rab1B	Divergent	154	193	PF00088.18	Trefoil	0.0022	416	623	PF12698.7	ABC2_membrane_3	1.3e-17	724	858	PF00005.27	ABC_tran	2.9e-20	1276	1397	PF00293.28	NUDIX	1.2e-09	1689	1850	PF00071.22	Ras	2.2e-58
Rab_Seq	Hsapiens	NA	Sminutum	SAR	positive	positive	symbB.v1.2.018670.t2|scaffold1455.1|size117749|6	9.7e-63	676	NP_057614.1 ras-related protein Rab-8B [Homo sapiens]	6.18192e-54	XP_011519340.1 PREDICTED: EF-hand calcium-binding domain-containing protein 4B isoform X2 [Homo sapiens]	1.46046e-35	18.3734	Rab1L		18	178	PF00071.22	Ras	7.3e-55	252	530	PF13621.6	Cupin_8	1.2e-21
Rab_Seq	Hsapiens	NA	Sminutum	SAR	positive	positive	symbB.v1.2.018670.t1|scaffold1455.1|size117749|6	1.4e-62	815	NP_057614.1 ras-related protein Rab-8B [Homo sapiens]	1.35865e-53	XP_011519340.1 PREDICTED: EF-hand calcium-binding domain-containing protein 4B isoform X2 [Homo sapiens]	4.5566e-35	18.5255	Rab1L		18	178	PF00071.22	Ras	1e-54	252	508	PF13621.6	Cupin_8	2e-21	637	806	PF01643.17	Acyl-ACP_TE	0.00048
Rab_Seq	Hsapiens	NA	Sminutum	SAR	positive	positive	symbB.v1.2.027870.t1|scaffold2894.1|size68075|7	4.4e-62	298	NP_116235.2 ras-related protein Rab-2B isoform 1 [Homo sapiens]	2.61102e-88	XP_011519340.1 PREDICTED: EF-hand calcium-binding domain-containing protein 4B isoform X2 [Homo sapiens]	3.05663e-27	61.0684	Rab2		96	255	PF00071.22	Ras	5.6e-55
Rab_Seq	Hsapiens	NA	Sminutum	SAR	positive	positive	symbB.v1.2.000324.t1|scaffold6.1|size569917|27	5.6e-62	190	NP_004153.2 ras-related protein Rab-5A isoform 1 [Homo sapiens]	1.78803e-68	NP_056461.1 ras-related protein Rap-1b isoform 1 precursor [Homo sapiens]	7.79615e-28	40.6395	Rab5A		13	171	PF00071.22	Ras	1.4e-55
Rab_Seq	Hsapiens	NA	Sminutum	SAR	positive	positive	symbB.v1.2.023849.t1|scaffold2213.1|size114990|10	1.2e-61	743	NP_001238968.1 ras-related protein Rab-5C isoform b [Homo sapiens]	1.50241e-55	XP_011531458.1 PREDICTED: putative ATP-dependent RNA helicase DHX57 isoform X2 [Homo sapiens]	2.14719e-39	16.1551	Rab5C		114	260	PF00271.31	Helicase_C	7.6e-13	336	439	PF04408.23	HA2	4.3e-07	546	708	PF00071.22	Ras	1.5e-50
Rab_Seq	Hsapiens	NA	Sminutum	SAR	positive	positive	symbB.v1.2.004531.t1|scaffold256.1|size249868|2	1.3e-61	578	NP_002860.2 ras-related protein Rab-6A isoform a [Homo sapiens]	2.90137e-55	XP_005251788.1 PREDICTED: ras and EF-hand domain-containing protein isoform X2 [Homo sapiens]	2.83811e-31	23.9904	Rab6		50	194	PF05773.22	RWD	0.001	303	362	PF03107.16	C1_2	0.00086	385	546	PF00071.22	Ras	1.9e-52
Rab_Seq	Hsapiens	NA	Sminutum	SAR	positive	positive	symbB.v1.2.002166.t2|scaffold116.1|size325063|23	4.8e-61	237	NP_067075.1 ras-related protein Rab-18 isoform 1 [Homo sapiens]	7.01979e-58	XP_005251788.1 PREDICTED: ras and EF-hand domain-containing protein isoform X2 [Homo sapiens]	1.68145e-32	25.3794	Rab18		11	164	PF00071.22	Ras	3.1e-53
Rab_Seq	Hsapiens	NA	Sminutum	SAR	positive	positive	symbB.v1.2.009629.t1|scaffold612.1|size204580|2	6.1e-60	313	NP_004654.1 ras-related protein Rab-11A isoform 1 [Homo sapiens]	5.39431e-57	XP_011519340.1 PREDICTED: EF-hand calcium-binding domain-containing protein 4B isoform X2 [Homo sapiens]	1.1119e-31	25.3141	Rab11B		11	177	PF00071.22	Ras	8.5e-54
Rab_Seq	Hsapiens	NA	Sminutum	SAR	positive	positive	symbB.v1.2.028760.t1|scaffold3010.1|size65452|5	6.5e-60	829	NP_004654.1 ras-related protein Rab-11A isoform 1 [Homo sapiens]	3.36931e-54	XP_011519340.1 PREDICTED: EF-hand calcium-binding domain-containing protein 4B isoform X2 [Homo sapiens]	3.01756e-26	27.9521	Rab11B		626	792	PF00071.22	Ras	2.5e-50
Rab_Seq	Hsapiens	NA	Sminutum	SAR	positive	positive	symbB.v1.2.039900.t1|scaffold6852.1|size15040|1	2.9e-58	176	NP_004654.1 ras-related protein Rab-11A isoform 1 [Homo sapiens]	1.17966e-58	XP_011519340.1 PREDICTED: EF-hand calcium-binding domain-containing protein 4B isoform X2 [Homo sapiens]	2.56755e-30	28.3378	Rab11B		13	176	PF00071.22	Ras	7e-50
Rab_Seq	Hsapiens	NA	Sminutum	SAR	positive	positive	symbB.v1.2.017707.t1|scaffold1386.1|size244031|6	3.7e-56	209	NP_942599.1 ras-related protein Rab-6A isoform b [Homo sapiens]	7.49857e-45	XP_011519340.1 PREDICTED: EF-hand calcium-binding domain-containing protein 4B isoform X2 [Homo sapiens]	1.18329e-28	16.1981	Rab6	Divergent	8	172	PF00071.22	Ras	4.7e-50
Rab_Seq	Hsapiens	NA	Sminutum	SAR	positive	positive	symbB.v1.2.018114.t1|scaffold1432.1|size120878|18	6.9e-56	202	NP_055814.1 ras-related protein Rab-21 [Homo sapiens]	1.64591e-52	XP_011519340.1 PREDICTED: EF-hand calcium-binding domain-containing protein 4B isoform X2 [Homo sapiens]	2.21734e-28	24.1294	Rab21		10	170	PF00071.22	Ras	1.6e-49
Rab_Seq	Hsapiens	NA	Sminutum	SAR	positive	positive	symbB.v1.2.006858.t1|scaffold415.1|size208980|1	7.8e-55	447	NP_002856.1 ras-related protein Rab-2A isoform a [Homo sapiens]	1.60655e-74	XP_011519340.1 PREDICTED: EF-hand calcium-binding domain-containing protein 4B isoform X2 [Homo sapiens]	9.5147e-26	48.7725	Rab2	Divergent	8	148	PF00071.22	Ras	5.9e-46
Rab_Seq	Hsapiens	NA	Sminutum	SAR	positive	positive	symbB.v1.2.017575.t1|scaffold1369.1|size123032|8	7.3e-53	171	NP_057215.3 ras-related protein Rab-10 [Homo sapiens]	6.37189e-55	XP_005251787.1 PREDICTED: ras and EF-hand domain-containing protein isoform X1 [Homo sapiens]	5.50892e-34	20.9368	Rab8	Divergent	1	162	PF00071.22	Ras	2.6e-52
Rab_Seq	Hsapiens	NA	Sminutum	SAR	positive	positive	symbB.v1.2.002475.t1|scaffold99.1|size346285|31	2.4e-49	177	XP_011523393.1 PREDICTED: ras-related protein Rab-5C isoform X1 [Homo sapiens]	1.39483e-41	XP_011519340.1 PREDICTED: EF-hand calcium-binding domain-containing protein 4B isoform X2 [Homo sapiens]	5.8485e-26	15.6225	Rab5B		21	175	PF00071.22	Ras	8.3e-44
Rab_Seq	Hsapiens	NA	Sminutum	SAR	positive	positive	symbB.v1.2.036498.t1|scaffold5169.1|size30165|4	6e-46	368	NP_001193765.1 ras-related protein Rab-11A isoform 2 [Homo sapiens]	1.64681e-61	XP_011519340.1 PREDICTED: EF-hand calcium-binding domain-containing protein 4B isoform X2 [Homo sapiens]	4.92509e-23	38.4758	Rab11A	Divergent	12	119	PF00071.22	Ras	1.4e-38
Rab_Seq	Hsapiens	NA	Sminutum	SAR	positive	positive	symbB.v1.2.027592.t1|scaffold2769.1|size71079|10	6.8e-46	499	NP_001185488.1 dnaJ homolog subfamily C member 27 isoform 2 [Homo sapiens]	6.31273e-43	XP_011519340.1 PREDICTED: EF-hand calcium-binding domain-containing protein 4B isoform X2 [Homo sapiens]	5.27897e-21	21.9223	DNAJC27		116	174	PF00226.31	DnaJ	5.8e-20	316	485	PF00071.22	Ras	8.7e-38
Rab_Seq	Hsapiens	NA	Sminutum	SAR	positive	positive	symbB.v1.2.039421.t1|scaffold6553.1|size17142|1	8.8e-46	147	NP_001193765.1 ras-related protein Rab-11A isoform 2 [Homo sapiens]	3.09302e-41	XP_011519340.1 PREDICTED: EF-hand calcium-binding domain-containing protein 4B isoform X2 [Homo sapiens]	1.20036e-26	14.5889	Rab11B	Divergent	14	137	PF00071.22	Ras	5e-38
Rab_Seq	Hsapiens	NA	Sminutum	SAR	positive	positive	symbB.v1.2.013277.t1|scaffold879.1|size325971|24	1.5e-45	605	NP_004152.1 ras-related protein Rab-1A isoform 1 [Homo sapiens]	8.78874e-44	XP_005251787.1 PREDICTED: ras and EF-hand domain-containing protein isoform X1 [Homo sapiens]	9.51908e-25	19.0347	Rab1B	Divergent	2	157	PF00071.22	Ras	1.7e-43	243	269	PF00036.32	EF-hand_1	0.00015	241	577	PF12698.7	ABC2_membrane_3	9.8e-27
Rab_Seq	Hsapiens	NA	Sminutum	SAR	positive	positive	symbB.v1.2.034624.t1|scaffold4503.1|size38817|2	1.4e-43	129	NP_057238.3 ras-related protein Rab-4B [Homo sapiens]	1.22271e-45	XP_011519340.1 PREDICTED: EF-hand calcium-binding domain-containing protein 4B isoform X2 [Homo sapiens]	4.90615e-24	21.6034	Rab4	Short	32	129	PF00071.22	Ras	1.5e-37
			Sminutum				symbB.v1.2.014726.t1|scaffold1082.1|size139405|3	2.2e-41							Rab2L		1	64	PF00071.22	Ras	1.5e-16	105	262	PF04893.17	Yip1	1.2e-12	269	355	PF00071.22	Ras	2.7e-16
			Sminutum				symbB.v1.2.014726.t2|scaffold1082.1|size139405|3	3.3e-41							Rab2L		1	59	PF00071.22	Ras	2.4e-16	117	274	PF04893.17	Yip1	1.2e-12	281	367	PF00071.22	Ras	2.8e-16
Rab_Seq	Hsapiens	NA	Sminutum	SAR	positive	positive	symbB.v1.2.009167.t1|scaffold579.1|size184598|1	1e-35	263	NP_001243207.1 ras-related protein Rab-34 isoform 7 [Homo sapiens]	2.18396e-24	NP_001138430.1 EF-hand calcium-binding domain-containing protein 4B isoform a [Homo sapiens]	1.79551e-14	9.91494	Rab34		11	85	PF00240.23	ubiquitin	0.0085	109	263	PF00071.22	Ras	3.5e-32
Rab_Seq	Hsapiens	NA	Sminutum	SAR	positive	positive	symbB.v1.2.039577.t1|scaffold6660.1|size16418|1	2.3e-34	271	NP_001124393.1 rab-like protein 2B isoform 1 [Homo sapiens]	1.03043e-61	XP_011508812.1 PREDICTED: rab-like protein 2A isoform X10 [Homo sapiens]	7.64837e-25	36.8706	RabL2		40	116	PF08477.13	Roc	1.4e-15	124	217	PF00071.22	Ras	1.3e-12
Rab_Seq	Hsapiens	NA	Sminutum	SAR	positive	positive	symbB.v1.2.011686.t1|scaffold792.1|size162212|10	1.3e-33	476	XP_005257345.1 PREDICTED: ras-related protein Rab-37 isoform X1 [Homo sapiens]	2.38806e-23	XP_005251788.1 PREDICTED: ras and EF-hand domain-containing protein isoform X2 [Homo sapiens]	1.73156e-19	3.86039	Unclassified	Divergent	102	263	PF00071.22	Ras	3.2e-30	191	374	PF05053.13	Menin	0.007	405	466	PF00536.30	SAM_1	0.0041
Rab_Seq	Hsapiens	NA	Sminutum	SAR	positive	positive	symbB.v1.2.002376.t2|scaffold110.1|size325157|23	5.9e-29	1323	NP_001006639.1 ras-related protein Rab-37 isoform 2 [Homo sapiens]	2.0158e-18	NP_116307.1 ras-related and estrogen-regulated growth inhibitor isoform 1 [Homo sapiens]	9.21399e-14	4.66	Unclassified	Divergent	213	265	PF17820.1	PDZ_6	2.3e-05	356	524	PF00071.22	Ras	6.5e-24	860	1039	PF02222.22	ATP-grasp	2e-53	1066	1129	PF17769.1	PurK_C	1.1e-16	1155	1301	PF00731.20	AIRC	1.4e-64
Rab_Seq	Hsapiens	NA	Sminutum	SAR	positive	positive	symbB.v1.2.033376.t1|scaffold4140.1|size44004|5	6.2e-29	130	NP_057661.3 ras-related protein Rab-6B [Homo sapiens]	7.36442e-29	XP_011519340.1 PREDICTED: EF-hand calcium-binding domain-containing protein 4B isoform X2 [Homo sapiens]	4.60914e-17	11.7965	Rab6	Short	19	116	PF00071.22	Ras	2.5e-25
Rab_Seq	Hsapiens	NA	Sminutum	SAR	positive	positive	symbB.v1.2.002376.t3|scaffold110.1|size325157|23	6.3e-29	1332	NP_001006639.1 ras-related protein Rab-37 isoform 2 [Homo sapiens]	2.0917e-18	NP_116307.1 ras-related and estrogen-regulated growth inhibitor isoform 1 [Homo sapiens]	8.9679e-14	4.63219	Unclassified	Divergent	213	265	PF17820.1	PDZ_6	2.3e-05	356	524	PF00071.22	Ras	6.5e-24	869	1048	PF02222.22	ATP-grasp	2e-53	1075	1138	PF17769.1	PurK_C	1.1e-16	1164	1310	PF00731.20	AIRC	1.4e-64
Rab_Seq	Hsapiens	NA	Sminutum	SAR	positive	positive	symbB.v1.2.002376.t4|scaffold110.1|size325157|23	6.3e-29	1325	NP_001006639.1 ras-related protein Rab-37 isoform 2 [Homo sapiens]	2.19326e-18	NP_116307.1 ras-related and estrogen-regulated growth inhibitor isoform 1 [Homo sapiens]	8.74847e-14	4.60084	Unclassified	Divergent	213	265	PF17820.1	PDZ_6	2.3e-05	356	524	PF00071.22	Ras	6.5e-24	862	1041	PF02222.22	ATP-grasp	2e-53	1068	1131	PF17769.1	PurK_C	1.1e-16	1157	1303	PF00731.20	AIRC	1.4e-64
Rab_Seq	Hsapiens	NA	Sminutum	SAR	positive	positive	symbB.v1.2.011685.t1|scaffold792.1|size162212|9	1.7e-27	444	NP_057614.1 ras-related protein Rab-8B [Homo sapiens]	1.1448e-17	XP_005251788.1 PREDICTED: ras and EF-hand domain-containing protein isoform X2 [Homo sapiens]	2.8271e-12	5.39261	Unclassified	Divergent	275	431	PF00071.22	Ras	2.2e-23
Rab_Seq	Hsapiens	NA	Sminutum	SAR	positive	positive	symbB.v1.2.017663.t1|scaffold1380.1|size122483|1	6.1e-27	1204	NP_899050.1 ras-related protein Rab-23 [Homo sapiens]	6.40181e-21	XP_005251787.1 PREDICTED: ras and EF-hand domain-containing protein isoform X1 [Homo sapiens]	7.85634e-12	9.08892	Rab23	Rab23	247	406	PF00071.22	Ras	4.8e-25
Rab_Seq	Hsapiens	NA	Sminutum	SAR	positive	positive	symbB.v1.2.036497.t1|scaffold5169.1|size30165|3	8.5e-15	91	NP_004654.1 ras-related protein Rab-11A isoform 1 [Homo sapiens]	1.29558e-23	XP_011509876.1 PREDICTED: ras-related protein Ral-B isoform X4 [Homo sapiens]	1.31092e-06	17.0051	Rab11A	Short	1	55	PF00071.22	Ras	3.3e-11
Rab_Seq	Hsapiens	NA	Sminutum	SAR	positive	positive	symbB.v1.2.034870.t1|scaffold4340.1|size40954|1	4.3e-14	102	NP_006851.1 intraflagellar transport protein 27 homolog isoform 2 [Homo sapiens]	1.28e-09	NP_001239022.1 ras-related protein M-Ras isoform 2 precursor [Homo sapiens]	0.00364312	6.45426	IFT27	Short	1	89	PF00071.22	Ras	3.4e-09
Rab_Seq	Hsapiens	NA	Sminutum	SAR	positive	positive	symbB.v1.2.033577.t1|scaffold4195.1|size43188|1	1.4e-12	212	NP_112243.1 ras-related protein Rab-1B [Homo sapiens]	2.99019e-12	NP_001138430.1 EF-hand calcium-binding domain-containing protein 4B isoform a [Homo sapiens]	4.60719e-06	6.18774	Rab1K	Short	128	184	PF00071.22	Ras	2.6e-07
Rab_Seq	Hsapiens	NA	Sminutum	SAR	positive	positive	symbB.v1.2.004441.t1|scaffold251.1|size321111|10	1.5e-12	102	NP_001243340.1 ras-related protein Rab-18 isoform 3 [Homo sapiens]	3.03392e-13	XP_011519340.1 PREDICTED: EF-hand calcium-binding domain-containing protein 4B isoform X2 [Homo sapiens]	1.10831e-10	2.56266	Unclassified	Divergent	5	102	PF08477.13	Roc	2.9e-12
Rab_Seq	Hsapiens	NA	Sminutum	SAR	positive	positive	symbB.v1.2.006861.t1|scaffold415.1|size208980|4	6.6e-11	93	NP_001229573.1 ras-related protein Rab-2A isoform b [Homo sapiens]	7.9489e-22	XP_006719132.1 PREDICTED: GTPase KRas isoform X2 [Homo sapiens]	0.00480496	18.7814	Rab2	Short	4	48	PF00071.22	Ras	3.5e-08
Rab_Seq	Hsapiens	NA	Sminutum	SAR	positive	positive	symbB.v1.2.010305.t1|scaffold666.1|size175110|17	1.3e-10	469	NP_004240.2 ras-related protein Rab-28 isoform 2 [Homo sapiens]	1.1276e-17	XP_011515756.1 PREDICTED: transmembrane protein 68 isoform X1 [Homo sapiens]	6.23847e-06	11.7429	Rab28	Divergent	1	52	PF00071.22	Ras	0.00013	221	350	PF01553.21	Acyltransferase	7.3e-08
			Sminutum				symbB.v1.2.006541.t1|scaffold388.1|size215153|2	3.6e-10							Rab5L		91	239	PF02518.26	HATPase_c	5.7e-11	281	440	PF00204.25	DNA_gyraseB	4.2e-21	469	578	PF01751.22	Toprim	1.2e-06	584	710	PF16898.5	TOPRIM_C	2.4e-48	712	1001	PF00521.20	DNA_topoisoIV	9.8e-94	1025	1195	PF00071.22	Ras	1.5e-09
Rab_Seq	Hsapiens	NA	Sminutum	SAR	positive	positive	symbB.v1.2.030905.t1|scaffold3531.1|size54621|1	8.8e-10	44	NP_001230647.1 ras-related protein Rab-6A isoform d [Homo sapiens]	1.61661e-13	NP_001186918.1 dexamethasone-induced Ras-related protein 1 isoform 2 [Homo sapiens]	0.000474639	9.46776	Rab6	Short	16	44	PF08477.13	Roc	2.8e-07
Rab_Seq	Hsapiens	NA	Sminutum	SAR	positive	positive	symbB.v1.2.000378.t1|scaffold17.1|size449391|15	1.1e-09	980	NP_001243207.1 ras-related protein Rab-34 isoform 7 [Homo sapiens]	1.58776e-10	XP_011519340.1 PREDICTED: EF-hand calcium-binding domain-containing protein 4B isoform X2 [Homo sapiens]	0.00212832	7.12725	Unclassified	Divergent	88	256	PF00071.22	Ras	7.3e-11
			Sminutum				symbB.v1.2.000373.t1|scaffold17.1|size449391|10	4.5e-05							Unclassified	Divergent
Rab_Seq	Hsapiens	NA	Sminutum	SAR	positive	positive	symbB.v1.2.015090.t1|scaffold1106.1|size137404|2	5e-05	1783	NP_001229573.1 ras-related protein Rab-2A isoform b [Homo sapiens]	0.000178313	None	None	None	Unclassified	Divergent	128	311	PF05050.12	Methyltransf_21	1.2e-05	1267	1447	PF00078.27	RVT_1	2.3e-05	1573	1685	PF17917.1	RT_RNaseH	0.00041	1665	1747	PF00071.22	Ras	0.00095
Rab_Seq	Hsapiens	NA	Sminutum	SAR	positive	positive	symbB.v1.2.000025.t2|scaffold12.1|size699752|5	0.034	539	XP_011524431.1 PREDICTED: ras-related protein Rab-27B isoform X1 [Homo sapiens]	0.000253097	None	None	None	Unclassified	Divergent	409	513	PF00071.22	Ras	0.00015
Rab_Seq	Hsapiens	NA	Sneurona	SAR	positive	positive	SN3_01500450-mRNA-1-p1 | transcript=SN3_01500450-mRNA-1 | gene=SN3_01500450 | organism=Sarcocystis_neurona_SN3 | gene_product=ras-related protein rab11 | transcript_product=ras-related protein rab11 | location=sneu_scaffold00015:1391705-1399104(-) | protein_length=244 | sequence_SO=supercontig | SO=protein_coding	9.6e-71	244	NP_004209.2 ras-related protein Rab-11B [Homo sapiens]	1.6492e-99	XP_011519340.1 PREDICTED: EF-hand calcium-binding domain-containing protein 4B isoform X2 [Homo sapiens]	1.61506e-33	65.9909	Rab11A		13	175	PF00071.22	Ras	3.1e-61
Rab_Seq	Hsapiens	NA	Sneurona	SAR	positive	positive	SN3_00600555-mRNA-1-p1 | transcript=SN3_00600555-mRNA-1 | gene=SN3_00600555 | organism=Sarcocystis_neurona_SN3 | gene_product=member ras oncogene family | transcript_product=member ras oncogene family | location=sneu_scaffold00006:1957665-1960464(+) | protein_length=231 | sequence_SO=supercontig | SO=protein_coding	3.4e-70	231	NP_004152.1 ras-related protein Rab-1A isoform 1 [Homo sapiens]	1.99437e-102	XP_011519340.1 PREDICTED: EF-hand calcium-binding domain-containing protein 4B isoform X2 [Homo sapiens]	4.77072e-35	67.3788	Rab1B		10	56	PF00071.22	Ras	5.5e-05	53	200	PF00071.22	Ras	5.5e-55
Rab_Seq	Hsapiens	NA	Sneurona	SAR	positive	positive	SN3_00300560-mRNA-1-p1 | transcript=SN3_00300560-mRNA-1 | gene=SN3_00300560 | organism=Sarcocystis_neurona_SN3 | gene_product=rab1 protein | transcript_product=rab1 protein | location=sneu_scaffold00003:1780611-1800094(+) | protein_length=394 | sequence_SO=supercontig | SO=protein_coding	9.8e-69	394	NP_004152.1 ras-related protein Rab-1A isoform 1 [Homo sapiens]	9.94035e-74	XP_011519340.1 PREDICTED: EF-hand calcium-binding domain-containing protein 4B isoform X2 [Homo sapiens]	2.2436e-39	34.3535	Rab1A		15	176	PF00071.22	Ras	8.6e-63
Rab_Seq	Hsapiens	NA	Sneurona	SAR	positive	positive	SN3_00103000-mRNA-1-p1 | transcript=SN3_00103000-mRNA-1 | gene=SN3_00103000 | organism=Sarcocystis_neurona_SN3 | gene_product=rab 5 | transcript_product=rab 5 | location=sneu_scaffold00001:9333016-9340385(-) | protein_length=267 | sequence_SO=supercontig | SO=protein_coding	1.4e-65	267	XP_005269109.1 PREDICTED: ras-related protein Rab-5B isoform X1 [Homo sapiens]	1.18342e-67	XP_011519340.1 PREDICTED: EF-hand calcium-binding domain-containing protein 4B isoform X2 [Homo sapiens]	5.3127e-28	39.6522	Rab5A		47	236	PF00071.22	Ras	2.8e-51
Rab_Seq	Hsapiens	NA	Sneurona	SAR	positive	positive	SN3_01500135-mRNA-1-p1 | transcript=SN3_01500135-mRNA-1 | gene=SN3_01500135 | organism=Sarcocystis_neurona_SN3 | gene_product=hypothetical protein | transcript_product=hypothetical protein | location=sneu_scaffold00015:437443-450325(+) | protein_length=404 | sequence_SO=supercontig | SO=protein_coding	6.5e-65	404	NP_002860.2 ras-related protein Rab-6A isoform a [Homo sapiens]	8.24508e-88	XP_011519340.1 PREDICTED: EF-hand calcium-binding domain-containing protein 4B isoform X2 [Homo sapiens]	4.00146e-28	59.686	Rab6		111	314	PF00071.22	Ras	3.2e-47
Rab_Seq	Hsapiens	NA	Sneurona	SAR	positive	positive	SN3_00900925-mRNA-1-p1 | transcript=SN3_00900925-mRNA-1 | gene=SN3_00900925 | organism=Sarcocystis_neurona_SN3 | gene_product=rab2 gtpase | transcript_product=rab2 gtpase | location=sneu_scaffold00009:3457317-3468726(+) | protein_length=252 | sequence_SO=supercontig | SO=protein_coding	5.5e-62	252	NP_002856.1 ras-related protein Rab-2A isoform a [Homo sapiens]	1.77194e-97	XP_005251788.1 PREDICTED: ras and EF-hand domain-containing protein isoform X2 [Homo sapiens]	5.50889e-31	66.4926	Rab2		44	199	PF00071.22	Ras	3.9e-55
Rab_Seq	Hsapiens	NA	Sneurona	SAR	positive	positive	SN3_03400155-mRNA-1-p1 | transcript=SN3_03400155-mRNA-1 | gene=SN3_03400155 | organism=Sarcocystis_neurona_SN3 | gene_product=rab18 -family small gtpase | transcript_product=rab18 -family small gtpase | location=sneu_scaffold00034:487271-503867(-) | protein_length=369 | sequence_SO=supercontig | SO=protein_coding	1.6e-61	369	NP_067075.1 ras-related protein Rab-18 isoform 1 [Homo sapiens]	5.98576e-68	XP_011519340.1 PREDICTED: EF-hand calcium-binding domain-containing protein 4B isoform X2 [Homo sapiens]	2.28853e-32	35.5824	Rab18		174	335	PF00071.22	Ras	2e-54
Rab_Seq	Hsapiens	NA	Sneurona	SAR	positive	positive	SN3_01900800-mRNA-1-p1 | transcript=SN3_01900800-mRNA-1 | gene=SN3_01900800 | organism=Sarcocystis_neurona_SN3 | gene_product=ras family protein | transcript_product=ras family protein | location=sneu_scaffold00019:2405785-2417657(-) | protein_length=528 | sequence_SO=supercontig | SO=protein_coding	4.4e-60	528	NP_112243.1 ras-related protein Rab-1B [Homo sapiens]	1.87316e-44	XP_005251787.1 PREDICTED: ras and EF-hand domain-containing protein isoform X1 [Homo sapiens]	4.67215e-29	15.3969	Rab1K		126	288	PF00071.22	Ras	7.7e-53
Rab_Seq	Hsapiens	NA	Sneurona	SAR	positive	positive	SN3_00200240-mRNA-1-p1 | transcript=SN3_00200240-mRNA-1 | gene=SN3_00200240 | organism=Sarcocystis_neurona_SN3 | gene_product=rab11b | transcript_product=rab11b | location=sneu_scaffold00002:851141-854538(+) | protein_length=252 | sequence_SO=supercontig | SO=protein_coding	7.9e-60	252	NP_004654.1 ras-related protein Rab-11A isoform 1 [Homo sapiens]	1.03724e-59	XP_005251788.1 PREDICTED: ras and EF-hand domain-containing protein isoform X2 [Homo sapiens]	2.37058e-32	27.359	Rab11B		20	186	PF00071.22	Ras	7.1e-50
Rab_Seq	Hsapiens	NA	Sneurona	SAR	positive	positive	SN3_00103470-mRNA-1-p1 | transcript=SN3_00103470-mRNA-1 | gene=SN3_00103470 | organism=Sarcocystis_neurona_SN3 | gene_product=ras family protein | transcript_product=ras family protein | location=sneu_scaffold00001:10809582-10822650(+) | protein_length=221 | sequence_SO=supercontig | SO=protein_coding	3.4e-57	221	NP_057238.3 ras-related protein Rab-4B [Homo sapiens]	1.81443e-73	XP_011519340.1 PREDICTED: EF-hand calcium-binding domain-containing protein 4B isoform X2 [Homo sapiens]	1.35974e-28	44.8747	Rab4		15	165	PF00071.22	Ras	8.2e-49
Rab_Seq	Hsapiens	NA	Sneurona	SAR	positive	positive	SN3_00300720-mRNA-1-p1 | transcript=SN3_00300720-mRNA-1 | gene=SN3_00300720 | organism=Sarcocystis_neurona_SN3 | gene_product=ras-related protein rab2bv | transcript_product=ras-related protein rab2bv | location=sneu_scaffold00003:2156078-2163523(-) | protein_length=280 | sequence_SO=supercontig | SO=protein_coding	1.8e-55	280	NP_112243.1 ras-related protein Rab-1B [Homo sapiens]	2.44562e-48	XP_005251788.1 PREDICTED: ras and EF-hand domain-containing protein isoform X2 [Homo sapiens]	7.13335e-32	16.4649	Rab8	Divergent	18	180	PF00071.22	Ras	1.2e-50
Rab_Seq	Hsapiens	NA	Sneurona	SAR	positive	positive	SN3_01300060-mRNA-1-p1 | transcript=SN3_01300060-mRNA-1 | gene=SN3_01300060 | organism=Sarcocystis_neurona_SN3 | gene_product=ras-related protein rab-5c | transcript_product=ras-related protein rab-5c | location=sneu_scaffold00013:109785-112316(+) | protein_length=843 | sequence_SO=supercontig | SO=protein_coding	3.2e-52	843	NP_001238968.1 ras-related protein Rab-5C isoform b [Homo sapiens]	1.04187e-39	XP_005251787.1 PREDICTED: ras and EF-hand domain-containing protein isoform X1 [Homo sapiens]	1.00659e-22	16.985	Rab5C		559	788	PF00071.22	Ras	3.2e-41
Rab_Seq	Hsapiens	NA	Sneurona	SAR	positive	positive	SN3_01001045-mRNA-1-p1 | transcript=SN3_01001045-mRNA-1 | gene=SN3_01001045 | organism=Sarcocystis_neurona_SN3 | gene_product=small rab-related gtpase | transcript_product=small rab-related gtpase | location=sneu_scaffold00010:3688660-3689265(+) | protein_length=110 | sequence_SO=supercontig | SO=protein_coding	4.1e-39	110	XP_005249236.1 PREDICTED: ras-related protein Rab-23 isoform X1 [Homo sapiens]	8.03799e-41	XP_011519340.1 PREDICTED: EF-hand calcium-binding domain-containing protein 4B isoform X2 [Homo sapiens]	2.46984e-20	20.4875	Rab23	Short	11	110	PF00071.22	Ras	7.9e-33
Rab_Seq	Hsapiens	NA	Sneurona	SAR	positive	positive	SN3_01300190-mRNA-1-p1 | transcript=SN3_01300190-mRNA-1 | gene=SN3_01300190 | organism=Sarcocystis_neurona_SN3 | gene_product=ras-associated protein rap1 isoform 1 family protein | transcript_product=ras-associated protein rap1 isoform 1 family protein | location=sneu_scaffold00013:522760-524886(-) | protein_length=329 | sequence_SO=supercontig | SO=protein_coding	5.9e-37	329	NP_057628.1 dnaJ homolog subfamily C member 27 isoform 1 [Homo sapiens]	2.36507e-27	XP_011519340.1 PREDICTED: EF-hand calcium-binding domain-containing protein 4B isoform X2 [Homo sapiens]	2.56464e-18	9.03518	DNAJC27		29	85	PF08477.13	Roc	5.1e-07	88	183	PF00071.22	Ras	5.8e-07	205	282	PF00071.22	Ras	2.6e-11
Rab_Seq	Hsapiens	NA	Sneurona	SAR	positive	positive	SN3_02300615-mRNA-1-p1 | transcript=SN3_02300615-mRNA-1 | gene=SN3_02300615 | organism=Sarcocystis_neurona_SN3 | gene_product=ras family protein | transcript_product=ras family protein | location=sneu_scaffold00023:2055478-2073918(-) | protein_length=364 | sequence_SO=supercontig | SO=protein_coding	2.6e-18	364	NP_001243344.1 ras-related protein Rab-18 isoform 4 [Homo sapiens]	7.67254e-06	NP_060064.2 GTP-binding protein Di-Ras2 [Homo sapiens]	0.0134956	3.24525	RabMyzo		233	339	PF00071.22	Ras	3.8e-12
Rab_Seq	Hsapiens	NA	Sneurona	SAR	positive	positive	SN3_01400235-mRNA-1-p1 | transcript=SN3_01400235-mRNA-1 | gene=SN3_01400235 | organism=Sarcocystis_neurona_SN3 | gene_product=gtpase rab7 | transcript_product=gtpase rab7 | location=sneu_scaffold00014:854177-855318(-) | protein_length=62 | sequence_SO=supercontig | SO=protein_coding	3.3e-05	62	NP_004242.1 ras-related protein Rab-9A [Homo sapiens]	3.13981e-06	None	None	None	Rab7	Short	1	27	PF00071.22	Ras	0.0014
Rab_Seq	Hsapiens	NA	Sneurona	SAR	positive	positive	SN3_01400240-mRNA-1-p1 | transcript=SN3_01400240-mRNA-1 | gene=SN3_01400240 | organism=Sarcocystis_neurona_SN3 | gene_product=hypothetical protein | transcript_product=hypothetical protein | location=sneu_scaffold00014:862730-864144(-) | protein_length=183 | sequence_SO=supercontig | SO=protein_coding	0.00025	183	None	None	None	None	None	Rab7	Divergent	118	183	PF16118.5	DUF4834	0.0019	135	176	PF00071.22	Ras	5.4e-05
Rab_Seq	Hsapiens	NA	Tannulata	SAR	positive	positive	TA09700-t26_1-p1 | transcript=TA09700-t26_1 | gene=TA09700 | organism=Theileria_annulata_strain_Ankara | gene_product=small GTPase (Rab11 homologue)_ putative | transcript_product=small GTPase (Rab11 homologue)_ putative | location=tannA_chr01:2569339-2569962(+) | protein_length=207 | sequence_SO=chromosome | SO=protein_coding	1.1e-71	207	NP_004209.2 ras-related protein Rab-11B [Homo sapiens]	3.70012e-69	XP_011519340.1 PREDICTED: EF-hand calcium-binding domain-containing protein 4B isoform X2 [Homo sapiens]	1.06559e-38	30.4594	Rab11A		11	173	PF00071.22	Ras	5.6e-56
Rab_Seq	Hsapiens	NA	Tannulata	SAR	positive	positive	TA18180-t26_1-p1 | transcript=TA18180-t26_1 | gene=TA18180 | organism=Theileria_annulata_strain_Ankara | gene_product=small GTP-binding protein Rab1_ putative | transcript_product=small GTP-binding protein Rab1_ putative | location=CR940352:1668103-1668979(-) | protein_length=220 | sequence_SO=chromosome | SO=protein_coding	5.6e-69	220	NP_004152.1 ras-related protein Rab-1A isoform 1 [Homo sapiens]	7.73707e-74	XP_011519340.1 PREDICTED: EF-hand calcium-binding domain-containing protein 4B isoform X2 [Homo sapiens]	6.42663e-40	33.9194	Rab1B		9	171	PF00071.22	Ras	1.2e-60
Rab_Seq	Hsapiens	NA	Tannulata	SAR	positive	positive	TA06165-t26_1-p1 | transcript=TA06165-t26_1 | gene=TA06165 | organism=Theileria_annulata_strain_Ankara | gene_product=Rab GTPAse_ putative | transcript_product=Rab GTPAse_ putative | location=tannA_chr01:1870491-1871386(-) | protein_length=210 | sequence_SO=chromosome | SO=protein_coding	6.2e-67	210	NP_002856.1 ras-related protein Rab-2A isoform a [Homo sapiens]	2.28735e-91	XP_011519340.1 PREDICTED: EF-hand calcium-binding domain-containing protein 4B isoform X2 [Homo sapiens]	2.07431e-32	58.9575	Rab2		9	169	PF00071.22	Ras	2.7e-58	85	173	PF04042.16	DNA_pol_E_B	0.0085
Rab_Seq	Hsapiens	NA	Tannulata	SAR	positive	positive	TA15190-t26_1-p1 | transcript=TA15190-t26_1 | gene=TA15190 | organism=Theileria_annulata_strain_Ankara | gene_product=small GTP-binding protein_ Rab family_ putative | transcript_product=small GTP-binding protein_ Rab family_ putative | location=CR940348:367439-368819(-) | protein_length=222 | sequence_SO=chromosome | SO=protein_coding	3.1e-66	222	NP_057661.3 ras-related protein Rab-6B [Homo sapiens]	4.17756e-67	XP_011519340.1 PREDICTED: EF-hand calcium-binding domain-containing protein 4B isoform X2 [Homo sapiens]	1.05166e-36	30.401	Rab6		16	177	PF00071.22	Ras	4.3e-57
Rab_Seq	Hsapiens	NA	Tannulata	SAR	positive	positive	TA17640-t26_1-p1 | transcript=TA17640-t26_1 | gene=TA17640 | organism=Theileria_annulata_strain_Ankara | gene_product=Ras-related gtpase_ putative | transcript_product=Ras-related gtpase_ putative | location=CR940352:1445631-1446508(-) | protein_length=215 | sequence_SO=chromosome | SO=protein_coding	1.6e-64	215	NP_004628.4 ras-related protein Rab-7a [Homo sapiens]	6.27354e-86	XP_011519340.1 PREDICTED: EF-hand calcium-binding domain-containing protein 4B isoform X2 [Homo sapiens]	2.26392e-28	57.5573	Rab7		9	175	PF00071.22	Ras	2.1e-56
Rab_Seq	Hsapiens	NA	Tannulata	SAR	positive	positive	TA03030-t26_1-p1 | transcript=TA03030-t26_1 | gene=TA03030 | organism=Theileria_annulata_strain_Ankara | gene_product=Rab5 GTPase_ putative | transcript_product=Rab5 GTPase_ putative | location=tannA_chr01:1291618-1292882(+) | protein_length=255 | sequence_SO=chromosome | SO=protein_coding	6.9e-64	255	NP_004153.2 ras-related protein Rab-5A isoform 1 [Homo sapiens]	5.89917e-67	XP_011519340.1 PREDICTED: EF-hand calcium-binding domain-containing protein 4B isoform X2 [Homo sapiens]	2.6617e-25	41.6544	Rab5A		39	207	PF00071.22	Ras	6.9e-53
Rab_Seq	Hsapiens	NA	Tannulata	SAR	positive	positive	TA13860-t26_1-p1 | transcript=TA13860-t26_1 | gene=TA13860 | organism=Theileria_annulata_strain_Ankara | gene_product=GTP-binding protein_ Rab-family_ putative | transcript_product=GTP-binding protein_ Rab-family_ putative | location=CR940348:861865-862756(+) | protein_length=270 | sequence_SO=chromosome | SO=protein_coding	4.2e-56	270	NP_004209.2 ras-related protein Rab-11B [Homo sapiens]	2.54196e-49	XP_011519340.1 PREDICTED: EF-hand calcium-binding domain-containing protein 4B isoform X2 [Homo sapiens]	6.96571e-29	20.4378	Rab11B		10	200	PF00071.22	Ras	7.2e-48
Rab_Seq	Hsapiens	NA	Tannulata	SAR	positive	positive	TA09125-t26_1-p1 | transcript=TA09125-t26_1 | gene=TA09125 | organism=Theileria_annulata_strain_Ankara | gene_product=small GTPase (Rab family member)_ putative | transcript_product=small GTPase (Rab family member)_ putative | location=CR940353:1149678-1150421(-) | protein_length=247 | sequence_SO=chromosome | SO=protein_coding	1.8e-50	247	XP_011523393.1 PREDICTED: ras-related protein Rab-5C isoform X1 [Homo sapiens]	1.30276e-36	XP_005251788.1 PREDICTED: ras and EF-hand domain-containing protein isoform X2 [Homo sapiens]	5.50781e-24	12.6261	Rab5C		6	64	PF00071.22	Ras	2e-09	2	109	PF12245.8	Big_3_2	0.0036	57	210	PF00071.22	Ras	2.8e-30
Rab_Seq	Hsapiens	NA	Tannulata	SAR	positive	positive	TA10730-t26_1-p1 | transcript=TA10730-t26_1 | gene=TA10730 | organism=Theileria_annulata_strain_Ankara | gene_product=Rab GTPase_ putative | transcript_product=Rab GTPase_ putative | location=CR940353:1266233-1267143(+) | protein_length=208 | sequence_SO=chromosome | SO=protein_coding	3.5e-46	208	NP_004152.1 ras-related protein Rab-1A isoform 1 [Homo sapiens]	4.43587e-38	NP_001138430.1 EF-hand calcium-binding domain-containing protein 4B isoform a [Homo sapiens]	3.676e-23	14.9184	Rab1A		44	177	PF00071.22	Ras	7.4e-40
Rab_Seq	Hsapiens	NA	Tannulata	SAR	positive	positive	TA13770-t26_1-p1 | transcript=TA13770-t26_1 | gene=TA13770 | organism=Theileria_annulata_strain_Ankara | gene_product=small GTPase_ putative | transcript_product=small GTPase_ putative | location=CR940348:887029-887659(+) | protein_length=186 | sequence_SO=chromosome | SO=protein_coding	1.3e-13	186	XP_011524431.1 PREDICTED: ras-related protein Rab-27B isoform X1 [Homo sapiens]	0.000577067	None	None	None	RabMyzo		73	173	PF00071.22	Ras	1.4e-09
Rab_Seq	Hsapiens	NA	Tgondii-ME49	SAR	positive	positive	TGME49_289680-t26_1-p1 | transcript=TGME49_289680-t26_1 | gene=TGME49_289680 | organism=Toxoplasma_gondii_ME49 | gene_product=Ras-related protein Rab11 | transcript_product=Ras-related protein Rab11 | location=TGME49_chrIX:3373629-3376956(-) | protein_length=219 | sequence_SO=chromosome | SO=protein_coding	3.1e-75	219	NP_004209.2 ras-related protein Rab-11B [Homo sapiens]	2.31317e-100	XP_005251788.1 PREDICTED: ras and EF-hand domain-containing protein isoform X2 [Homo sapiens]	2.57923e-34	66.0473	Rab11A		13	175	PF00071.22	Ras	4.6e-62
Rab_Seq	Hsapiens	NA	Tgondii-ME49	SAR	positive	positive	TGME49_214770-t26_1-p1 | transcript=TGME49_214770-t26_1 | gene=TGME49_214770 | organism=Toxoplasma_gondii_ME49 | gene_product=small GTP binding protein rab1a_ putative | transcript_product=small GTP binding protein rab1a_ putative | location=TGME49_chrX:6486806-6490475(+) | protein_length=202 | sequence_SO=chromosome | SO=protein_coding	3.6e-75	202	NP_004152.1 ras-related protein Rab-1A isoform 1 [Homo sapiens]	2.12703e-106	XP_011519340.1 PREDICTED: EF-hand calcium-binding domain-containing protein 4B isoform X2 [Homo sapiens]	7.28277e-41	65.5345	Rab1B		10	171	PF00071.22	Ras	8.4e-67
Rab_Seq	Hsapiens	NA	Tgondii-ME49	SAR	positive	positive	TGME49_310460-t26_1-p1 | transcript=TGME49_310460-t26_1 | gene=TGME49_310460 | organism=Toxoplasma_gondii_ME49 | gene_product=Rab6 | transcript_product=Rab6 | location=TGME49_chrXI:1368279-1373252(+) | protein_length=209 | sequence_SO=chromosome | SO=protein_coding	8.2e-74	209	NP_002860.2 ras-related protein Rab-6A isoform a [Homo sapiens]	1.43969e-106	XP_011519340.1 PREDICTED: EF-hand calcium-binding domain-containing protein 4B isoform X2 [Homo sapiens]	1.2674e-37	68.9446	Rab6		13	173	PF00071.22	Ras	4.7e-58
Rab_Seq	Hsapiens	NA	Tgondii-ME49	SAR	positive	positive	TGME49_258130-t26_1-p1 | transcript=TGME49_258130-t26_1 | gene=TGME49_258130 | organism=Toxoplasma_gondii_ME49 | gene_product=Rab1 protein | transcript_product=Rab1 protein | location=TGME49_chrVIIb:3554691-3560517(+) | protein_length=216 | sequence_SO=chromosome | SO=protein_coding	1.7e-71	216	NP_004152.1 ras-related protein Rab-1A isoform 1 [Homo sapiens]	2.21292e-80	XP_011519340.1 PREDICTED: EF-hand calcium-binding domain-containing protein 4B isoform X2 [Homo sapiens]	1.96431e-42	37.9482	Rab1A		14	175	PF00071.22	Ras	6.4e-63
Rab_Seq	Hsapiens	NA	Tgondii-ME49	SAR	positive	positive	TGME49_267810-t26_1-p1 | transcript=TGME49_267810-t26_1 | gene=TGME49_267810 | organism=Toxoplasma_gondii_ME49 | gene_product=Rab 5 | transcript_product=Rab 5 | location=TGME49_chrIX:340233-343561(+) | protein_length=241 | sequence_SO=chromosome | SO=protein_coding	8e-71	241	XP_011523393.1 PREDICTED: ras-related protein Rab-5C isoform X1 [Homo sapiens]	3.52836e-75	XP_011519340.1 PREDICTED: EF-hand calcium-binding domain-containing protein 4B isoform X2 [Homo sapiens]	2.06838e-32	42.7681	Rab5A		46	208	PF00071.22	Ras	2.1e-58
Rab_Seq	Hsapiens	NA	Tgondii-ME49	SAR	positive	positive	TGME49_312050-t26_1-p1 | transcript=TGME49_312050-t26_1 | gene=TGME49_312050 | organism=Toxoplasma_gondii_ME49 | gene_product=small GTPase Rab2_ putative | transcript_product=small GTPase Rab2_ putative | location=TGME49_chrXI:2396761-2401237(+) | protein_length=214 | sequence_SO=chromosome | SO=protein_coding	1.5e-68	214	NP_002856.1 ras-related protein Rab-2A isoform a [Homo sapiens]	4.34536e-107	XP_005251788.1 PREDICTED: ras and EF-hand domain-containing protein isoform X2 [Homo sapiens]	1.05834e-34	72.3866	Rab2		9	169	PF00071.22	Ras	1.1e-58
Rab_Seq	Hsapiens	NA	Tgondii-ME49	SAR	positive	positive	TGME49_248880-t26_1-p1 | transcript=TGME49_248880-t26_1 | gene=TGME49_248880 | organism=Toxoplasma_gondii_ME49 | gene_product=GTPase RAB7 | transcript_product=GTPase RAB7 | location=TGME49_chrXII:4237138-4242327(-) | protein_length=432 | sequence_SO=chromosome | SO=protein_coding	6e-67	432	NP_004628.4 ras-related protein Rab-7a [Homo sapiens]	8.64508e-92	XP_011519340.1 PREDICTED: EF-hand calcium-binding domain-containing protein 4B isoform X2 [Homo sapiens]	3.21835e-26	65.5709	Rab7		232	399	PF00071.22	Ras	1.3e-57
Rab_Seq	Hsapiens	NA	Tgondii-ME49	SAR	positive	positive	TGME49_257340-t26_1-p1 | transcript=TGME49_257340-t26_1 | gene=TGME49_257340 | organism=Toxoplasma_gondii_ME49 | gene_product=Ras family protein | transcript_product=Ras family protein | location=TGME49_chrVIIb:4119972-4124141(+) | protein_length=214 | sequence_SO=chromosome | SO=protein_coding	2.1e-66	214	NP_004569.2 ras-related protein Rab-4A isoform 1 [Homo sapiens]	1.42189e-95	XP_011519340.1 PREDICTED: EF-hand calcium-binding domain-containing protein 4B isoform X2 [Homo sapiens]	1.58186e-35	60.0463	Rab4		16	177	PF00071.22	Ras	2e-57
Rab_Seq	Hsapiens	NA	Tgondii-ME49	SAR	positive	positive	TGME49_219720-t26_1-p1 | transcript=TGME49_219720-t26_1 | gene=TGME49_219720 | organism=Toxoplasma_gondii_ME49 | gene_product=Ras-related protein Rab-5C_ putative | transcript_product=Ras-related protein Rab-5C_ putative | location=TGME49_chrXII:691264-691995(+) | protein_length=243 | sequence_SO=chromosome | SO=protein_coding	1.3e-64	243	XP_011523393.1 PREDICTED: ras-related protein Rab-5C isoform X1 [Homo sapiens]	1.99784e-65	XP_005251787.1 PREDICTED: ras and EF-hand domain-containing protein isoform X1 [Homo sapiens]	7.97509e-31	34.6012	Rab5C		42	202	PF00071.22	Ras	9.4e-54
Rab_Seq	Hsapiens	NA	Tgondii-ME49	SAR	positive	positive	TGME49_313190-t26_1-p1 | transcript=TGME49_313190-t26_1 | gene=TGME49_313190 | organism=Toxoplasma_gondii_ME49 | gene_product=Rab18/RabC-family small GTPase | transcript_product=Rab18/RabC-family small GTPase | location=TGME49_chrXI:3162665-3166449(+) | protein_length=212 | sequence_SO=chromosome | SO=protein_coding	2.4e-63	212	NP_067075.1 ras-related protein Rab-18 isoform 1 [Homo sapiens]	2.10437e-67	XP_011519340.1 PREDICTED: EF-hand calcium-binding domain-containing protein 4B isoform X2 [Homo sapiens]	2.14508e-34	33.0083	Rab18		16	177	PF00071.22	Ras	2.9e-56
Rab_Seq	Hsapiens	NA	Tgondii-ME49	SAR	positive	positive	TGME49_243450-t26_1-p1 | transcript=TGME49_243450-t26_1 | gene=TGME49_243450 | organism=Toxoplasma_gondii_ME49 | gene_product=Ras-related protein Rab2BV_ putative | transcript_product=Ras-related protein Rab2BV_ putative | location=TGME49_chrVI:2639733-2643628(+) | protein_length=457 | sequence_SO=chromosome | SO=protein_coding	1.7e-60	457	NP_002861.1 ras-related protein Rab-13 isoform 1 [Homo sapiens]	3.86362e-53	XP_011519340.1 PREDICTED: EF-hand calcium-binding domain-containing protein 4B isoform X2 [Homo sapiens]	3.78351e-32	20.9909	Rab8	Divergent	205	364	PF00071.22	Ras	1.1e-53
Rab_Seq	Hsapiens	NA	Tgondii-ME49	SAR	positive	positive	TGME49_249170-t26_1-p1 | transcript=TGME49_249170-t26_1 | gene=TGME49_249170 | organism=Toxoplasma_gondii_ME49 | gene_product=Ras family protein | transcript_product=Ras family protein | location=TGME49_chrXII:4351206-4360876(+) | protein_length=771 | sequence_SO=chromosome | SO=protein_coding	2.9e-60	771	XP_011531311.1 PREDICTED: ras-related protein Rab-1A isoform X1 [Homo sapiens]	1.36548e-47	XP_005251788.1 PREDICTED: ras and EF-hand domain-containing protein isoform X2 [Homo sapiens]	2.73411e-27	20.3015	Rab1K		179	231	PF13418.6	Kelch_4	1.5e-09	270	311	PF13854.6	Kelch_5	0.00046	350	404	PF13418.6	Kelch_4	8.8e-05	495	658	PF00071.22	Ras	1.8e-53
Rab_Seq	Hsapiens	NA	Tgondii-ME49	SAR	positive	positive	TGME49_320480-t26_1-p1 | transcript=TGME49_320480-t26_1 | gene=TGME49_320480 | organism=Toxoplasma_gondii_ME49 | gene_product=Rab11b | transcript_product=Rab11b | location=TGME49_chrIV:314918-316654(+) | protein_length=226 | sequence_SO=chromosome | SO=protein_coding	4.7e-58	226	NP_004209.2 ras-related protein Rab-11B [Homo sapiens]	1.98665e-61	XP_011519340.1 PREDICTED: EF-hand calcium-binding domain-containing protein 4B isoform X2 [Homo sapiens]	1.49582e-31	29.8768	Rab11B		13	179	PF00071.22	Ras	1.6e-49
Rab_Seq	Hsapiens	NA	Tgondii-ME49	SAR	positive	positive	TGME49_283530-t26_1-p1 | transcript=TGME49_283530-t26_1 | gene=TGME49_283530 | organism=Toxoplasma_gondii_ME49 | gene_product=small rab-related GTPase | transcript_product=small rab-related GTPase | location=TGME49_chrV:3094213-3097427(+) | protein_length=212 | sequence_SO=chromosome | SO=protein_coding	6.4e-57	212	NP_899050.1 ras-related protein Rab-23 [Homo sapiens]	1.95512e-61	NP_006316.1 GTP-binding nuclear protein Ran isoform 1 [Homo sapiens]	5.42461e-23	38.4432	Rab23		13	178	PF00071.22	Ras	5.1e-46
Rab_Seq	Hsapiens	NA	Tgondii-ME49	SAR	positive	positive	TGME49_207460-t26_1-p1 | transcript=TGME49_207460-t26_1 | gene=TGME49_207460 | organism=Toxoplasma_gondii_ME49 | gene_product=Rab5B protein | transcript_product=Rab5B protein | location=TGME49_chrIb:76632-81878(-) | protein_length=228 | sequence_SO=chromosome | SO=protein_coding	1.6e-52	228	NP_004153.2 ras-related protein Rab-5A isoform 1 [Homo sapiens]	2.05378e-42	XP_005251788.1 PREDICTED: ras and EF-hand domain-containing protein isoform X2 [Homo sapiens]	8.29309e-25	17.6062	Rab5B		39	219	PF00071.22	Ras	2.5e-44
Rab_Seq	Hsapiens	NA	Tgondii-ME49	SAR	positive	positive	TGME49_239855-t26_1-p1 | transcript=TGME49_239855-t26_1 | gene=TGME49_239855 | organism=Toxoplasma_gondii_ME49 | gene_product=Ras-associated protein Rap1 isoform 1 family protein | transcript_product=Ras-associated protein Rap1 isoform 1 family protein | location=TGME49_chrVI:969484-972590(+) | protein_length=761 | sequence_SO=chromosome | SO=protein_coding	7.4e-41	761	XP_011531204.1 PREDICTED: dnaJ homolog subfamily C member 27 isoform X1 [Homo sapiens]	4.22019e-37	XP_011519340.1 PREDICTED: EF-hand calcium-binding domain-containing protein 4B isoform X2 [Homo sapiens]	1.61822e-16	20.5837	DNAJC27		30	88	PF00226.31	DnaJ	1.5e-16	538	643	PF00071.22	Ras	1.3e-20	653	728	PF00071.22	Ras	3.9e-09
Rab_Seq	Hsapiens	NA	Tgondii-ME49	SAR	positive	positive	TGME49_267045-t26_1-p1 | transcript=TGME49_267045-t26_1 | gene=TGME49_267045 | organism=Toxoplasma_gondii_ME49 | gene_product=Ras family protein | transcript_product=Ras family protein | location=TGME49_chrIX:806207-807878(+) | protein_length=194 | sequence_SO=chromosome | SO=protein_coding	3.1e-38	194	NP_057628.1 dnaJ homolog subfamily C member 27 isoform 1 [Homo sapiens]	6.87534e-30	XP_011519340.1 PREDICTED: EF-hand calcium-binding domain-containing protein 4B isoform X2 [Homo sapiens]	2.83691e-17	12.6156	DNAJC27		23	190	PF00071.22	Ras	4.8e-33
Rab_Seq	Hsapiens	NA	Tgondii-ME49	SAR	positive	tentative	TGME49_277840-t26_1-p1 | transcript=TGME49_277840-t26_1 | gene=TGME49_277840 | organism=Toxoplasma_gondii_ME49 | gene_product=Ras family protein | transcript_product=Ras family protein | location=TGME49_chrXII:6484038-6488846(-) | protein_length=257 | sequence_SO=chromosome | SO=protein_coding	5.4e-16	257	NP_004569.2 ras-related protein Rab-4A isoform 1 [Homo sapiens]	0.000209572	NP_060064.2 GTP-binding protein Di-Ras2 [Homo sapiens]	0.000350453	0.223297	RabMyzo		124	232	PF00071.22	Ras	1.2e-10
Rab_Seq	Hsapiens	NA	Torientalis	SAR	positive	positive	TOT_010001145-t26_1-p1 | transcript=TOT_010001145-t26_1 | gene=TOT_010001145 | organism=Theileria_orientalis_strain_Shintoku | gene_product=small GTPase | transcript_product=small GTPase | location=AP011946:2685809-2686447(+) | protein_length=212 | sequence_SO=chromosome | SO=protein_coding	1.2e-71	212	NP_004209.2 ras-related protein Rab-11B [Homo sapiens]	3.65345e-71	XP_011519340.1 PREDICTED: EF-hand calcium-binding domain-containing protein 4B isoform X2 [Homo sapiens]	4.25172e-37	34.0659	Rab11A		12	174	PF00071.22	Ras	2.8e-57
Rab_Seq	Hsapiens	NA	Torientalis	SAR	positive	positive	TOT_040000287-t26_1-p1 | transcript=TOT_040000287-t26_1 | gene=TOT_040000287 | organism=Theileria_orientalis_strain_Shintoku | gene_product=Rab GTPase | transcript_product=Rab GTPase | location=AP011949:626720-627886(-) | protein_length=210 | sequence_SO=chromosome | SO=protein_coding	2.2e-71	210	NP_004152.1 ras-related protein Rab-1A isoform 1 [Homo sapiens]	6.82101e-73	XP_011519340.1 PREDICTED: EF-hand calcium-binding domain-containing protein 4B isoform X2 [Homo sapiens]	1.29209e-40	32.2774	Rab1A		14	175	PF00071.22	Ras	3.1e-59
Rab_Seq	Hsapiens	NA	Torientalis	SAR	positive	positive	TOT_030000096-t26_1-p1 | transcript=TOT_030000096-t26_1 | gene=TOT_030000096 | organism=Theileria_orientalis_strain_Shintoku | gene_product=Ras-related protein Rab-1 | transcript_product=Ras-related protein Rab-1 | location=AP011948:219054-219949(+) | protein_length=220 | sequence_SO=chromosome | SO=protein_coding	2.1e-70	220	NP_004152.1 ras-related protein Rab-1A isoform 1 [Homo sapiens]	1.35438e-75	XP_011519340.1 PREDICTED: EF-hand calcium-binding domain-containing protein 4B isoform X2 [Homo sapiens]	6.63992e-41	34.6904	Rab1B		9	171	PF00071.22	Ras	5.6e-62
Rab_Seq	Hsapiens	NA	Torientalis	SAR	positive	positive	TOT_010000826-t26_1-p1 | transcript=TOT_010000826-t26_1 | gene=TOT_010000826 | organism=Theileria_orientalis_strain_Shintoku | gene_product=Rab GTPase | transcript_product=Rab GTPase | location=AP011946:2002701-2003782(-) | protein_length=215 | sequence_SO=chromosome | SO=protein_coding	2e-67	215	NP_002856.1 ras-related protein Rab-2A isoform a [Homo sapiens]	5.02395e-91	XP_011519340.1 PREDICTED: EF-hand calcium-binding domain-containing protein 4B isoform X2 [Homo sapiens]	1.76864e-32	58.5466	Rab2		9	169	PF00071.22	Ras	2.6e-58	85	174	PF04042.16	DNA_pol_E_B	0.0047
Rab_Seq	Hsapiens	NA	Torientalis	SAR	positive	positive	TOT_020001088-t26_1-p1 | transcript=TOT_020001088-t26_1 | gene=TOT_020001088 | organism=Theileria_orientalis_strain_Shintoku | gene_product=small GTP binding protein rab6 | transcript_product=small GTP binding protein rab6 | location=AP011947:1591213-1592909(-) | protein_length=222 | sequence_SO=chromosome | SO=protein_coding	7.7e-67	222	NP_002860.2 ras-related protein Rab-6A isoform a [Homo sapiens]	1.76724e-69	XP_011519340.1 PREDICTED: EF-hand calcium-binding domain-containing protein 4B isoform X2 [Homo sapiens]	5.31733e-36	33.4784	Rab6		16	177	PF00071.22	Ras	2e-57
Rab_Seq	Hsapiens	NA	Torientalis	SAR	positive	positive	TOT_030000204-t26_1-p1 | transcript=TOT_030000204-t26_1 | gene=TOT_030000204 | organism=Theileria_orientalis_strain_Shintoku | gene_product=Ras-related GTPase | transcript_product=Ras-related GTPase | location=AP011948:450765-451559(+) | protein_length=215 | sequence_SO=chromosome | SO=protein_coding	4.4e-65	215	NP_004628.4 ras-related protein Rab-7a [Homo sapiens]	4.15978e-85	XP_011519340.1 PREDICTED: EF-hand calcium-binding domain-containing protein 4B isoform X2 [Homo sapiens]	7.3068e-30	55.2447	Rab7		9	175	PF00071.22	Ras	7.5e-57
Rab_Seq	Hsapiens	NA	Torientalis	SAR	positive	positive	TOT_020000551-t26_1-p1 | transcript=TOT_020000551-t26_1 | gene=TOT_020000551 | organism=Theileria_orientalis_strain_Shintoku | gene_product=GTPase | transcript_product=GTPase | location=AP011947:1133910-1134791(-) | protein_length=293 | sequence_SO=chromosome | SO=protein_coding	3.9e-51	293	NP_004209.2 ras-related protein Rab-11B [Homo sapiens]	2.59157e-42	XP_005251788.1 PREDICTED: ras and EF-hand domain-containing protein isoform X2 [Homo sapiens]	3.17425e-24	18.0881	Rab11B		56	232	PF00071.22	Ras	2.7e-42
Rab_Seq	Hsapiens	NA	Torientalis	SAR	positive	positive	TOT_040000350-t26_1-p1 | transcript=TOT_040000350-t26_1 | gene=TOT_040000350 | organism=Theileria_orientalis_strain_Shintoku | gene_product=small GTPase | transcript_product=small GTPase | location=AP011949:758897-759715(+) | protein_length=272 | sequence_SO=chromosome | SO=protein_coding	4e-51	272	NP_006859.2 ras-related protein Rab-31 [Homo sapiens]	1.19021e-27	XP_005251787.1 PREDICTED: ras and EF-hand domain-containing protein isoform X1 [Homo sapiens]	1.70317e-14	13.1556	Rab5C		7	65	PF00071.22	Ras	2.1e-09	103	234	PF00071.22	Ras	5.5e-30
Rab_Seq	Hsapiens	NA	Torientalis	SAR	positive	positive	TOT_010000586-t26_1-p1 | transcript=TOT_010000586-t26_1 | gene=TOT_010000586 | organism=Theileria_orientalis_strain_Shintoku | gene_product=Rab5 GTPase | transcript_product=Rab5 GTPase | location=AP011946:1417421-1418951(+) | protein_length=212 | sequence_SO=chromosome | SO=protein_coding	2.6e-44	212	NP_004153.2 ras-related protein Rab-5A isoform 1 [Homo sapiens]	1.26653e-49	XP_011519340.1 PREDICTED: EF-hand calcium-binding domain-containing protein 4B isoform X2 [Homo sapiens]	4.67505e-16	33.5672	Rab5A		35	160	PF00071.22	Ras	1.6e-34
Rab_Seq	Hsapiens	NA	Torientalis	SAR	positive	positive	TOT_020000531-t26_1-p1 | transcript=TOT_020000531-t26_1 | gene=TOT_020000531 | organism=Theileria_orientalis_strain_Shintoku | gene_product=small GTPase | transcript_product=small GTPase | location=AP011947:1107942-1108727(-) | protein_length=239 | sequence_SO=chromosome | SO=protein_coding	4.2e-13	239	XP_011520158.1 PREDICTED: ras-related protein Rab-27A isoform X1 [Homo sapiens]	0.00091377	None	None	None	RabMyzo		121	226	PF00071.22	Ras	6.5e-09
Rab_Seq	Hsapiens	NA	Torientalis	SAR	positive	positive	TOT_020000878-t26_1-p1 | transcript=TOT_020000878-t26_1 | gene=TOT_020000878 | organism=Theileria_orientalis_strain_Shintoku | gene_product=conserved hypothetical protein | transcript_product=conserved hypothetical protein | location=AP011947:1930182-1932240(+) | protein_length=548 | sequence_SO=chromosome | SO=protein_coding	1.2e-07	548	NP_112586.1 ras-related protein Rab-33B [Homo sapiens]	0.00998211	None	None	None	Unclassified	Divergent	337	515	PF00071.22	Ras	5.3e-07
Rab_Seq	Hsapiens	NA	Tparva	SAR	positive	positive	TP01_1204-t26_1-p1 | transcript=TP01_1204-t26_1 | gene=TP01_1204 | organism=Theileria_parva_strain_Muguga | gene_product=GTP-binding protein rab11_ putative | transcript_product=GTP-binding protein rab11_ putative | location=AAGK01000001:2490200-2490838(+) | protein_length=212 | sequence_SO=chromosome | SO=protein_coding	2.8e-70	212	NP_004654.1 ras-related protein Rab-11A isoform 1 [Homo sapiens]	2.10388e-69	XP_011519340.1 PREDICTED: EF-hand calcium-binding domain-containing protein 4B isoform X2 [Homo sapiens]	8.58329e-40	29.6106	Rab11A		12	174	PF00071.22	Ras	9.7e-57
Rab_Seq	Hsapiens	NA	Tparva	SAR	positive	positive	TP01_0877-t26_1-p1 | transcript=TP01_0877-t26_1 | gene=TP01_0877 | organism=Theileria_parva_strain_Muguga | gene_product=GTP-binding protein rab2_ putative | transcript_product=GTP-binding protein rab2_ putative | location=AAGK01000001:1834898-1835881(-) | protein_length=215 | sequence_SO=chromosome | SO=protein_coding	5.7e-67	215	NP_002856.1 ras-related protein Rab-2A isoform a [Homo sapiens]	4.60514e-91	XP_011519340.1 PREDICTED: EF-hand calcium-binding domain-containing protein 4B isoform X2 [Homo sapiens]	1.44174e-32	58.4956	Rab2		9	169	PF00071.22	Ras	2.9e-58	85	173	PF04042.16	DNA_pol_E_B	0.0089
Rab_Seq	Hsapiens	NA	Tparva	SAR	positive	positive	TP03_0775-t26_1-p1 | transcript=TP03_0775-t26_1 | gene=TP03_0775 | organism=Theileria_parva_strain_Muguga | gene_product=small GTP-binding protein rab1 | transcript_product=small GTP-binding protein rab1 | location=AAGK01000006:327008-327852(-) | protein_length=227 | sequence_SO=contig | SO=protein_coding	7.6e-67	227	NP_004152.1 ras-related protein Rab-1A isoform 1 [Homo sapiens]	3.72727e-71	XP_011519340.1 PREDICTED: EF-hand calcium-binding domain-containing protein 4B isoform X2 [Homo sapiens]	1.21928e-37	33.5147	Rab1B		9	178	PF00071.22	Ras	1.6e-57
Rab_Seq	Hsapiens	NA	Tparva	SAR	positive	positive	TP02_0799-t26_1-p1 | transcript=TP02_0799-t26_1 | gene=TP02_0799 | organism=Theileria_parva_strain_Muguga | gene_product=GTP-binding protein rab6_ putative | transcript_product=GTP-binding protein rab6_ putative | location=AAGK01000002:1626271-1627737(+) | protein_length=222 | sequence_SO=chromosome | SO=protein_coding	3.3e-66	222	NP_002860.2 ras-related protein Rab-6A isoform a [Homo sapiens]	3.78998e-67	XP_011519340.1 PREDICTED: EF-hand calcium-binding domain-containing protein 4B isoform X2 [Homo sapiens]	8.81926e-37	30.3668	Rab6		16	177	PF00071.22	Ras	4.3e-57
Rab_Seq	Hsapiens	NA	Tparva	SAR	positive	positive	TP02_0559-t26_1-p1 | transcript=TP02_0559-t26_1 | gene=TP02_0559 | organism=Theileria_parva_strain_Muguga | gene_product=GTP-binding protein rab11_ putative | transcript_product=GTP-binding protein rab11_ putative | location=AAGK01000002:1126858-1128161(-) | protein_length=232 | sequence_SO=chromosome | SO=protein_coding	6e-58	232	NP_004209.2 ras-related protein Rab-11B [Homo sapiens]	6.87247e-54	XP_011519340.1 PREDICTED: EF-hand calcium-binding domain-containing protein 4B isoform X2 [Homo sapiens]	1.0068e-29	24.1658	Rab11B		11	181	PF00071.22	Ras	8.6e-50
Rab_Seq	Hsapiens	NA	Tparva	SAR	positive	positive	TP03_0666-t26_1-p1 | transcript=TP03_0666-t26_1 | gene=TP03_0666 | organism=Theileria_parva_strain_Muguga | gene_product=small GTP-binding protein rab7_ putative | transcript_product=small GTP-binding protein rab7_ putative | location=AAGK01000006:104549-106245(-) | protein_length=192 | sequence_SO=contig | SO=protein_coding	1.6e-52	192	NP_004628.4 ras-related protein Rab-7a [Homo sapiens]	3.66972e-69	XP_011519340.1 PREDICTED: EF-hand calcium-binding domain-containing protein 4B isoform X2 [Homo sapiens]	1.1056e-22	46.479	Rab7		1	152	PF00071.22	Ras	7.1e-46
Rab_Seq	Hsapiens	NA	Tparva	SAR	positive	positive	TP01_0639-t26_1-p1 | transcript=TP01_0639-t26_1 | gene=TP01_0639 | organism=Theileria_parva_strain_Muguga | gene_product=GTP-binding protein rab5_ putative | transcript_product=GTP-binding protein rab5_ putative | location=AAGK01000001:1329787-1330994(+) | protein_length=270 | sequence_SO=chromosome | SO=protein_coding	1.1e-51	270	NP_004153.2 ras-related protein Rab-5A isoform 1 [Homo sapiens]	3.72714e-55	XP_005251788.1 PREDICTED: ras and EF-hand domain-containing protein isoform X2 [Homo sapiens]	4.20263e-20	35.0521	Rab5A		39	180	PF00071.22	Ras	6.8e-41
Rab_Seq	Hsapiens	NA	Tparva	SAR	positive	positive	TP04_0575-t26_1-p1 | transcript=TP04_0575-t26_1 | gene=TP04_0575 | organism=Theileria_parva_strain_Muguga | gene_product=small GTP-binding protein_ putative | transcript_product=small GTP-binding protein_ putative | location=AAGK01000004:1141238-1142152(-) | protein_length=304 | sequence_SO=contig | SO=protein_coding	2.7e-50	304	XP_005269109.1 PREDICTED: ras-related protein Rab-5B isoform X1 [Homo sapiens]	4.91946e-28	NP_006316.1 GTP-binding nuclear protein Ran isoform 1 [Homo sapiens]	6.91375e-15	13.1478	Rab5C		6	61	PF08477.13	Roc	1.2e-08	121	266	PF00071.22	Ras	3.1e-31
Rab_Seq	Hsapiens	NA	Tparva	SAR	positive	positive	TP02_0546-t26_1-p1 | transcript=TP02_0546-t26_1 | gene=TP02_0546 | organism=Theileria_parva_strain_Muguga | gene_product=hypothetical protein | transcript_product=hypothetical protein | location=AAGK01000002:1101433-1102557(-) | protein_length=270 | sequence_SO=chromosome | SO=protein_coding	2.7e-14	270	NP_004569.2 ras-related protein Rab-4A isoform 1 [Homo sapiens]	0.00161973	None	None	None	RabMyzo		137	237	PF00071.22	Ras	5.9e-09
Rab_Seq	Hsapiens	NA	Tpseudonana	SAR	positive	positive	jgi|Thaps3|22792|estExt_fgenesh1_pg.C_chr_50571	3.5e-76	202	NP_004152.1 ras-related protein Rab-1A isoform 1 [Homo sapiens]	5.6981e-113	XP_005251788.1 PREDICTED: ras and EF-hand domain-containing protein isoform X2 [Homo sapiens]	3.72008e-43	69.8148	Rab1B		10	171	PF00071.22	Ras	1.7e-67
Rab_Seq	Hsapiens	NA	Tpseudonana	SAR	positive	positive	jgi|Thaps3|843|fgenesh1_pm.C_chr_22000002	1.5e-72	214	NP_112243.1 ras-related protein Rab-1B [Homo sapiens]	1.57452e-88	XP_011519340.1 PREDICTED: EF-hand calcium-binding domain-containing protein 4B isoform X2 [Homo sapiens]	4.56095e-37	51.4619	Rab1A		17	178	PF00071.22	Ras	3.7e-62
Rab_Seq	Hsapiens	NA	Tpseudonana	SAR	positive	positive	jgi|Thaps3|23528|estExt_fgenesh1_pg.C_chr_70491	4.8e-72	216	NP_004654.1 ras-related protein Rab-11A isoform 1 [Homo sapiens]	2.94471e-113	XP_005251788.1 PREDICTED: ras and EF-hand domain-containing protein isoform X2 [Homo sapiens]	6.39152e-36	77.3366	Rab11A		14	175	PF00071.22	Ras	5.3e-61
Rab_Seq	Hsapiens	NA	Tpseudonana	SAR	positive	positive	jgi|Thaps3|33126|e_gw1.3.632.1	2e-71	181	NP_005361.2 ras-related protein Rab-8A [Homo sapiens]	4.15366e-78	XP_011519340.1 PREDICTED: EF-hand calcium-binding domain-containing protein 4B isoform X2 [Homo sapiens]	6.29497e-45	33.1806	Rab8		12	173	PF00071.22	Ras	3.5e-66
Rab_Seq	Hsapiens	NA	Tpseudonana	SAR	positive	positive	jgi|Thaps3|33199|e_gw1.3.633.1	2e-71	181	NP_005361.2 ras-related protein Rab-8A [Homo sapiens]	4.15366e-78	XP_011519340.1 PREDICTED: EF-hand calcium-binding domain-containing protein 4B isoform X2 [Homo sapiens]	6.29497e-45	33.1806	Rab8		12	173	PF00071.22	Ras	3.5e-66
Rab_Seq	Hsapiens	NA	Tpseudonana	SAR	positive	positive	jgi|Thaps3|18220|gw1.10.194.1	7.2e-71	195	NP_002856.1 ras-related protein Rab-2A isoform a [Homo sapiens]	3.18554e-110	XP_011519340.1 PREDICTED: EF-hand calcium-binding domain-containing protein 4B isoform X2 [Homo sapiens]	2.33355e-32	77.8648	Rab2		8	169	PF00071.22	Ras	1.2e-61
Rab_Seq	Hsapiens	NA	Tpseudonana	SAR	positive	positive	jgi|Thaps3|261381|thaps1_ua_kg.chr_2000205	1e-69	194	XP_011523393.1 PREDICTED: ras-related protein Rab-5C isoform X1 [Homo sapiens]	3.95977e-85	XP_005251788.1 PREDICTED: ras and EF-hand domain-containing protein isoform X2 [Homo sapiens]	1.3504e-30	54.5328	Rab5A		9	170	PF00071.22	Ras	3.4e-60	36	167	PF02241.18	MCR_beta	0.00099
Rab_Seq	Hsapiens	NA	Tpseudonana	SAR	positive	positive	jgi|Thaps3|3582|fgenesh1_pg.C_chr_3000516	2.6e-69	203	NP_942599.1 ras-related protein Rab-6A isoform b [Homo sapiens]	8.67176e-95	XP_011519340.1 PREDICTED: EF-hand calcium-binding domain-containing protein 4B isoform X2 [Homo sapiens]	7.03505e-38	56.9092	Rab6		31	192	PF00071.22	Ras	7.3e-58
Rab_Seq	Hsapiens	NA	Tpseudonana	SAR	positive	positive	jgi|Thaps3|34618|e_gw1.6.512.1	6.1e-69	172	NP_004654.1 ras-related protein Rab-11A isoform 1 [Homo sapiens]	1.61486e-74	XP_005251788.1 PREDICTED: ras and EF-hand domain-containing protein isoform X2 [Homo sapiens]	3.01178e-36	38.2707	Rab11A		4	166	PF00071.22	Ras	3.4e-61
Rab_Seq	Hsapiens	NA	Tpseudonana	SAR	positive	positive	jgi|Thaps3|32223|e_gw1.2.603.1	5e-67	197	NP_067075.1 ras-related protein Rab-18 isoform 1 [Homo sapiens]	9.17591e-65	XP_005251788.1 PREDICTED: ras and EF-hand domain-containing protein isoform X2 [Homo sapiens]	4.0544e-37	27.6453	Rab18		23	193	PF00071.22	Ras	5.3e-59
Rab_Seq	Hsapiens	NA	Tpseudonana	SAR	positive	positive	jgi|Thaps3|262559|thaps1_ua_kg.chr_5000198	3.6e-65	187	NP_004654.1 ras-related protein Rab-11A isoform 1 [Homo sapiens]	1.98986e-76	XP_005251788.1 PREDICTED: ras and EF-hand domain-containing protein isoform X2 [Homo sapiens]	2.33925e-35	41.0703	Rab11A		13	175	PF00071.22	Ras	1.5e-55
Rab_Seq	Hsapiens	NA	Tpseudonana	SAR	positive	positive	jgi|Thaps3|39241|estExt_gwp_gw1.C_chr_10715	1.4e-58	209	NP_006859.2 ras-related protein Rab-31 [Homo sapiens]	1.20917e-54	XP_005251788.1 PREDICTED: ras and EF-hand domain-containing protein isoform X2 [Homo sapiens]	9.5239e-27	27.8963	Rab22		15	181	PF00071.22	Ras	1.3e-50
Rab_Seq	Hsapiens	NA	Tpseudonana	SAR	positive	positive	jgi|Thaps3|33578|e_gw1.4.551.1	1.5e-57	181	NP_057614.1 ras-related protein Rab-8B [Homo sapiens]	5.19102e-44	XP_005251788.1 PREDICTED: ras and EF-hand domain-containing protein isoform X2 [Homo sapiens]	2.58774e-29	14.6977	Rab11A	Divergent	16	181	PF00071.22	Ras	7.4e-48	64	175	PF11463.8	R-HINP1I	0.0029
Rab_Seq	Hsapiens	NA	Tpseudonana	SAR	positive	positive	jgi|Thaps3|38672|e_gw1.22.148.1	7.9e-57	172	NP_057614.1 ras-related protein Rab-8B [Homo sapiens]	4.38649e-50	XP_011519340.1 PREDICTED: EF-hand calcium-binding domain-containing protein 4B isoform X2 [Homo sapiens]	5.5103e-33	17.0991	Rab8	Divergent	10	171	PF00071.22	Ras	1.6e-54
Rab_Seq	Hsapiens	NA	Tpseudonana	SAR	positive	positive	jgi|Thaps3|35818|e_gw1.8.280.1	1.9e-55	190	NP_004628.4 ras-related protein Rab-7a [Homo sapiens]	4.45039e-59	XP_011519340.1 PREDICTED: EF-hand calcium-binding domain-containing protein 4B isoform X2 [Homo sapiens]	1.56022e-26	32.5448	Rab7		6	190	PF00071.22	Ras	1.8e-44
Rab_Seq	Hsapiens	NA	Tpseudonana	SAR	positive	positive	jgi|Thaps3|18303|gw1.7.387.1	3e-51	183	NP_055814.1 ras-related protein Rab-21 [Homo sapiens]	2.84104e-57	XP_011519340.1 PREDICTED: EF-hand calcium-binding domain-containing protein 4B isoform X2 [Homo sapiens]	3.1745e-21	36.0482	Rab21		2	183	PF00071.22	Ras	1.6e-45
Rab_Seq	Hsapiens	NA	Tpseudonana	SAR	positive	positive	jgi|Thaps3|36553|e_gw1.10.199.1	4e-44	214	NP_001185488.1 dnaJ homolog subfamily C member 27 isoform 2 [Homo sapiens]	3.75029e-43	XP_011519340.1 PREDICTED: EF-hand calcium-binding domain-containing protein 4B isoform X2 [Homo sapiens]	2.33835e-26	16.7948	DNAJC27		40	208	PF00071.22	Ras	1.1e-35
Rab_Seq	Hsapiens	NA	Tpseudonana	SAR	positive	positive	jgi|Thaps3|18148|gw1.7.372.1	6.6e-43	175	NP_006859.2 ras-related protein Rab-31 [Homo sapiens]	2.97514e-34	XP_005251788.1 PREDICTED: ras and EF-hand domain-containing protein isoform X2 [Homo sapiens]	5.51742e-19	15.2682	Rab50		4	175	PF00071.22	Ras	1.7e-40
Rab_Seq	Hsapiens	NA	Tpseudonana	SAR	positive	positive	jgi|Thaps3|8779|fgenesh1_pg.C_chr_11a000165	3e-42	256	NP_001124393.1 rab-like protein 2B isoform 1 [Homo sapiens]	6.67059e-66	XP_011508812.1 PREDICTED: rab-like protein 2A isoform X10 [Homo sapiens]	4.71324e-26	39.8492	RabL2		37	209	PF00071.22	Ras	1.7e-35
Rab_Seq	Hsapiens	NA	Tpseudonana	SAR	positive	positive	jgi|Thaps3|7208|fgenesh1_pg.C_chr_7000591	2.9e-35	194	XP_006724169.1 PREDICTED: intraflagellar transport protein 27 homolog isoform X1 [Homo sapiens]	1.00946e-27	NP_004031.1 rho-related GTP-binding protein RhoB precursor [Homo sapiens]	1.42337e-15	12.1492	IFT27		18	186	PF00071.22	Ras	4.3e-33
Rab_Seq	Hsapiens	NA	Tpseudonana	SAR	positive	positive	jgi|Thaps3|264722|thaps1_ua_kg.chr_20000063	1.8e-33	195	NP_004628.4 ras-related protein Rab-7a [Homo sapiens]	3.66626e-26	XP_011519340.1 PREDICTED: EF-hand calcium-binding domain-containing protein 4B isoform X2 [Homo sapiens]	1.17566e-13	12.5061	Rab7	Divergent	2	177	PF00071.22	Ras	5.7e-29
Rab_Seq	Hsapiens	NA	Tthermophila	SAR	positive	positive	TTHERM_00994150 Ras family small GTPase	2.5e-83	410	NP_002856.1 ras-related protein Rab-2A isoform a [Homo sapiens]	5.26388e-42	XP_011519340.1 PREDICTED: EF-hand calcium-binding domain-containing protein 4B isoform X2 [Homo sapiens]	4.64142e-30	11.9453	bRab2	Divergent	93	242	PF00071.22	Ras	1.9e-23	143	242	PF16897.5	MMR_HSR1_Xtn	0.00022	252	407	PF00071.22	Ras	5.8e-49	315	405	PF16897.5	MMR_HSR1_Xtn	2.4e-05
Rab_Seq	Hsapiens	NA	Tthermophila	SAR	positive	positive	TTHERM_00316280 small guanosine triphosphatase family (GTPase)-like Ras family protein	1.4e-73	211	NP_004152.1 ras-related protein Rab-1A isoform 1 [Homo sapiens]	9.91433e-80	XP_011519340.1 PREDICTED: EF-hand calcium-binding domain-containing protein 4B isoform X2 [Homo sapiens]	5.94179e-41	38.7777	Rab1B		12	173	PF00071.22	Ras	1.4e-61
Rab_Seq	Hsapiens	NA	Tthermophila	SAR	positive	positive	TTHERM_00941540 small GTPase family Rab protein	2.1e-73	214	NP_004209.2 ras-related protein Rab-11B [Homo sapiens]	5.58888e-87	XP_011519340.1 PREDICTED: EF-hand calcium-binding domain-containing protein 4B isoform X2 [Homo sapiens]	4.60586e-37	49.916	Rab11A		14	175	PF00071.22	Ras	3.5e-62
Rab_Seq	Hsapiens	NA	Tthermophila	SAR	positive	positive	TTHERM_00467790 small guanosine triphosphatase family Ras family protein	2.9e-73	211	NP_116235.2 ras-related protein Rab-2B isoform 1 [Homo sapiens]	1.92685e-96	XP_011519340.1 PREDICTED: EF-hand calcium-binding domain-containing protein 4B isoform X2 [Homo sapiens]	4.40152e-36	60.3588	bRab2	Divergent	8	169	PF00071.22	Ras	4.6e-62
Rab_Seq	Hsapiens	NA	Tthermophila	SAR	positive	positive	TTHERM_000347989 small guanosine triphosphatase family Ras family protein	2.8e-72	221	NP_004209.2 ras-related protein Rab-11B [Homo sapiens]	8.63841e-74	XP_011519340.1 PREDICTED: EF-hand calcium-binding domain-containing protein 4B isoform X2 [Homo sapiens]	1.56999e-34	39.2595	Rab11A		15	176	PF00071.22	Ras	2.3e-63
Rab_Seq	Hsapiens	NA	Tthermophila	SAR	positive	positive	TTHERM_00784530 Rab-family small GTPase	3.8e-71	212	NP_112243.1 ras-related protein Rab-1B [Homo sapiens]	1.12306e-80	XP_011519340.1 PREDICTED: EF-hand calcium-binding domain-containing protein 4B isoform X2 [Homo sapiens]	6.91938e-42	38.7897	Rab1B		18	179	PF00071.22	Ras	4.9e-64
Rab_Seq	Hsapiens	NA	Tthermophila	SAR	positive	positive	TTHERM_00316600 small guanosine triphosphatase family Ras family protein	8.2e-71	292	NP_004209.2 ras-related protein Rab-11B [Homo sapiens]	1.21392e-90	XP_005251788.1 PREDICTED: ras and EF-hand domain-containing protein isoform X2 [Homo sapiens]	4.97007e-36	54.6122	Rab11A		75	236	PF00071.22	Ras	3.8e-61
Rab_Seq	Hsapiens	NA	Tthermophila	SAR	positive	positive	TTHERM_00126950 Ras family small GTPase	1.9e-70	207	NP_057614.1 ras-related protein Rab-8B [Homo sapiens]	1.04116e-70	XP_011519340.1 PREDICTED: EF-hand calcium-binding domain-containing protein 4B isoform X2 [Homo sapiens]	3.27293e-41	29.4974	Rab8	Divergent	14	175	PF00071.22	Ras	1.1e-61
Rab_Seq	Hsapiens	NA	Tthermophila	SAR	positive	positive	TTHERM_00825210 Rab-family small GTPase	4.7e-69	210	NP_112243.1 ras-related protein Rab-1B [Homo sapiens]	1.26057e-68	XP_011519340.1 PREDICTED: EF-hand calcium-binding domain-containing protein 4B isoform X2 [Homo sapiens]	1.42968e-43	25.0547	Rab1A		10	170	PF00071.22	Ras	4.2e-61
Rab_Seq	Hsapiens	NA	Tthermophila	SAR	positive	positive	TTHERM_00245180 small guanosine triphosphatase family Ras-related in brain (Rab) family protein	5.2e-69	207	NP_002856.1 ras-related protein Rab-2A isoform a [Homo sapiens]	8.78101e-73	XP_011519340.1 PREDICTED: EF-hand calcium-binding domain-containing protein 4B isoform X2 [Homo sapiens]	1.42327e-31	41.2097	bRab2	Divergent	8	169	PF00071.22	Ras	5.6e-61
Rab_Seq	Hsapiens	NA	Tthermophila	SAR	positive	positive	TTHERM_00433430 small guanosine triphosphatase family Ras family protein	2.7e-68	250	NP_112243.1 ras-related protein Rab-1B [Homo sapiens]	1.41684e-65	XP_011519340.1 PREDICTED: EF-hand calcium-binding domain-containing protein 4B isoform X2 [Homo sapiens]	6.37568e-44	21.6532	Rab1A		11	173	PF00071.22	Ras	1.1e-59
Rab_Seq	Hsapiens	NA	Tthermophila	SAR	positive	positive	TTHERM_01079210 Rab-family small GTPase	8.7e-68	225	NP_002860.2 ras-related protein Rab-6A isoform a [Homo sapiens]	6.83835e-68	XP_011519340.1 PREDICTED: EF-hand calcium-binding domain-containing protein 4B isoform X2 [Homo sapiens]	2.56612e-45	22.5743	Rab6		14	175	PF00071.22	Ras	7.5e-57
Rab_Seq	Hsapiens	NA	Tthermophila	SAR	positive	positive	TTHERM_00079900 small guanosine triphosphatase family (GTPase)-like Ras family protein	8.9e-68	227	NP_002860.2 ras-related protein Rab-6A isoform a [Homo sapiens]	6.18882e-73	XP_011519340.1 PREDICTED: EF-hand calcium-binding domain-containing protein 4B isoform X2 [Homo sapiens]	7.32539e-36	37.0732	Rab6		13	172	PF00071.22	Ras	7.1e-56
Rab_Seq	Hsapiens	NA	Tthermophila	SAR	positive	positive	TTHERM_01129680 small guanosine triphosphatase family Ras-related in brain (Rab) family protein	1.1e-67	213	NP_004152.1 ras-related protein Rab-1A isoform 1 [Homo sapiens]	2.12e-69	XP_005251788.1 PREDICTED: ras and EF-hand domain-containing protein isoform X2 [Homo sapiens]	3.33649e-38	31.197	Rab1B		11	171	PF00071.22	Ras	1.3e-60
Rab_Seq	Hsapiens	NA	Tthermophila	SAR	positive	positive	TTHERM_01097960 Rab-family small GTPase	1.4e-67	212	NP_057238.3 ras-related protein Rab-4B [Homo sapiens]	1.53673e-70	XP_011519340.1 PREDICTED: EF-hand calcium-binding domain-containing protein 4B isoform X2 [Homo sapiens]	8.33155e-38	32.7341	Rab4		12	173	PF00071.22	Ras	8.1e-56
Rab_Seq	Hsapiens	NA	Tthermophila	SAR	positive	positive	TTHERM_00557870 Rab-family small GTPase	1.5e-67	235	NP_002856.1 ras-related protein Rab-2A isoform a [Homo sapiens]	6.11009e-69	XP_011519340.1 PREDICTED: EF-hand calcium-binding domain-containing protein 4B isoform X2 [Homo sapiens]	1.69438e-33	35.443	bRab2	Divergent	9	170	PF00071.22	Ras	8e-57
Rab_Seq	Hsapiens	NA	Tthermophila	SAR	positive	positive	TTHERM_00467760 Rab-family small GTPase	1.6e-67	229	NP_057661.3 ras-related protein Rab-6B [Homo sapiens]	1.00885e-81	XP_011519340.1 PREDICTED: EF-hand calcium-binding domain-containing protein 4B isoform X2 [Homo sapiens]	3.4677e-31	50.5362	Rab6		17	177	PF00071.22	Ras	3.4e-55
Rab_Seq	Hsapiens	NA	Tthermophila	SAR	positive	positive	TTHERM_00471070 Rab-family small GTPase	1.7e-67	225	NP_004654.1 ras-related protein Rab-11A isoform 1 [Homo sapiens]	3.82295e-62	XP_011519340.1 PREDICTED: EF-hand calcium-binding domain-containing protein 4B isoform X2 [Homo sapiens]	7.2215e-32	30.2762	Rab11A		18	180	PF00071.22	Ras	1.2e-57
Rab_Seq	Hsapiens	NA	Tthermophila	SAR	positive	positive	TTHERM_00726080 small guanosine triphosphatase family Ras-related in brain (Rab) family protein	2.1e-67	223	NP_116235.2 ras-related protein Rab-2B isoform 1 [Homo sapiens]	3.24348e-76	XP_005251788.1 PREDICTED: ras and EF-hand domain-containing protein isoform X2 [Homo sapiens]	3.23463e-37	38.9988	bRab2	Divergent	9	170	PF00071.22	Ras	1e-59
Rab_Seq	Hsapiens	NA	Tthermophila	SAR	positive	positive	TTHERM_00470810 small guanosine triphosphatase family (GTPase)-like Ras family protein	5.5e-67	209	NP_004628.4 ras-related protein Rab-7a [Homo sapiens]	1.12993e-81	XP_011519340.1 PREDICTED: EF-hand calcium-binding domain-containing protein 4B isoform X2 [Homo sapiens]	2.67806e-30	51.3748	Rab7		11	177	PF00071.22	Ras	4.2e-58
Rab_Seq	Hsapiens	NA	Tthermophila	SAR	positive	positive	TTHERM_00670290 small guanosine triphosphatase family Ras family protein	5.5e-67	218	NP_002856.1 ras-related protein Rab-2A isoform a [Homo sapiens]	9.54275e-82	XP_005251788.1 PREDICTED: ras and EF-hand domain-containing protein isoform X2 [Homo sapiens]	1.13398e-32	49.0749	bRab2	Divergent	8	169	PF00071.22	Ras	7.7e-59
Rab_Seq	Hsapiens	NA	Tthermophila	SAR	positive	positive	TTHERM_00354630 Rab-family small GTPase	5.2e-66	234	NP_004209.2 ras-related protein Rab-11B [Homo sapiens]	2.35626e-51	XP_011519340.1 PREDICTED: EF-hand calcium-binding domain-containing protein 4B isoform X2 [Homo sapiens]	5.42354e-33	18.3621	Rab11L		10	173	PF00071.22	Ras	3.3e-54
Rab_Seq	Hsapiens	NA	Tthermophila	SAR	positive	positive	TTHERM_01164180 Rab-family small GTPase	9.6e-66	265	NP_942599.1 ras-related protein Rab-6A isoform b [Homo sapiens]	2.14994e-61	XP_011519340.1 PREDICTED: EF-hand calcium-binding domain-containing protein 4B isoform X2 [Homo sapiens]	9.36692e-36	25.6392	Rab6	Divergent	22	182	PF00071.22	Ras	4e-54	86	182	PF16897.5	MMR_HSR1_Xtn	0.006
Rab_Seq	Hsapiens	NA	Tthermophila	SAR	positive	positive	TTHERM_00149430 small guanosine triphosphatase family Ras family protein	1.6e-65	207	NP_004274.1 ras-related protein Rab-3D [Homo sapiens]	5.37624e-53	XP_011519340.1 PREDICTED: EF-hand calcium-binding domain-containing protein 4B isoform X2 [Homo sapiens]	1.24268e-36	16.3639	Rab8	Divergent	9	169	PF00071.22	Ras	5.8e-56	44	202	PF04146.15	YTH	0.005
Rab_Seq	Hsapiens	NA	Tthermophila	SAR	positive	positive	TTHERM_00279750 ADP-ribosylation factor(Arf)/Arf-like (Arl) small GTPase family protein	3.3e-65	205	NP_002861.1 ras-related protein Rab-13 isoform 1 [Homo sapiens]	5.39453e-65	XP_011519340.1 PREDICTED: EF-hand calcium-binding domain-containing protein 4B isoform X2 [Homo sapiens]	4.49444e-40	24.9207	Rab8	Divergent	12	173	PF00071.22	Ras	1.1e-58
Rab_Seq	Hsapiens	NA	Tthermophila	SAR	positive	positive	TTHERM_00419740 small guanosine triphosphatase family Ras family protein	9.4e-65	211	NP_002861.1 ras-related protein Rab-13 isoform 1 [Homo sapiens]	1.11245e-51	XP_011519340.1 PREDICTED: EF-hand calcium-binding domain-containing protein 4B isoform X2 [Homo sapiens]	8.43094e-35	16.8796	Rab1B	Divergent	12	173	PF00071.22	Ras	3.3e-57
Rab_Seq	Hsapiens	NA	Tthermophila	SAR	positive	positive	TTHERM_01041920 small guanosine triphosphatase family Ras family protein	2.2e-64	222	NP_002861.1 ras-related protein Rab-13 isoform 1 [Homo sapiens]	4.21201e-47	XP_005263786.1 PREDICTED: ras-related protein Ral-B isoform X1 [Homo sapiens]	1.74373e-35	11.617	Rab8	Divergent	13	175	PF00071.22	Ras	8.7e-56
Rab_Seq	Hsapiens	NA	Tthermophila	SAR	positive	positive	TTHERM_00727540 small guanosine triphosphatase family Ras-related in brain (Rab) family protein	2.5e-64	250	NP_057614.1 ras-related protein Rab-8B [Homo sapiens]	3.72818e-51	XP_011519340.1 PREDICTED: EF-hand calcium-binding domain-containing protein 4B isoform X2 [Homo sapiens]	3.12747e-42	8.9237	Rab8	Divergent	18	180	PF00071.22	Ras	1.6e-57
Rab_Seq	Hsapiens	NA	Tthermophila	SAR	positive	positive	TTHERM_00225720 small guanosine triphosphatase family Ras-related in brain (Rab) family protein	1.9e-63	204	NP_002861.1 ras-related protein Rab-13 isoform 1 [Homo sapiens]	6.53305e-59	XP_005251788.1 PREDICTED: ras and EF-hand domain-containing protein isoform X2 [Homo sapiens]	1.14617e-35	23.2441	Rab8	Divergent	12	173	PF00071.22	Ras	1.8e-57
Rab_Seq	Hsapiens	NA	Tthermophila	SAR	positive	positive	TTHERM_00579220 small guanosine triphosphatase family (GTPase)-like Ras family protein	7.7e-63	528	NP_002856.1 ras-related protein Rab-2A isoform a [Homo sapiens]	3.65784e-64	XP_011519340.1 PREDICTED: EF-hand calcium-binding domain-containing protein 4B isoform X2 [Homo sapiens]	3.81643e-35	29.0184	bRab2	Divergent	9	169	PF00071.22	Ras	1.1e-55
Rab_Seq	Hsapiens	NA	Tthermophila	SAR	positive	positive	TTHERM_00066880 Rab-family small GTPase	9.8e-63	229	NP_057215.3 ras-related protein Rab-10 [Homo sapiens]	6.0419e-53	XP_011519340.1 PREDICTED: EF-hand calcium-binding domain-containing protein 4B isoform X2 [Homo sapiens]	1.18155e-36	16.2913	Rab1L		13	173	PF00071.22	Ras	2.7e-55
Rab_Seq	Hsapiens	NA	Tthermophila	SAR	positive	positive	TTHERM_00794230 small guanosine triphosphatase family Ras family protein	1.3e-62	197	NP_065724.1 ras-related protein Rab-22A [Homo sapiens]	2.55637e-61	XP_005251788.1 PREDICTED: ras and EF-hand domain-containing protein isoform X2 [Homo sapiens]	2.56807e-27	34.002	Rab5L		8	169	PF00071.22	Ras	1.2e-54
Rab_Seq	Hsapiens	NA	Tthermophila	SAR	positive	positive	TTHERM_00001080 Rab-family small GTPase Rab4B	3e-62	212	NP_004569.2 ras-related protein Rab-4A isoform 1 [Homo sapiens]	4.94747e-68	XP_011519340.1 PREDICTED: EF-hand calcium-binding domain-containing protein 4B isoform X2 [Homo sapiens]	2.52166e-27	40.7073	Rab4		18	179	PF00071.22	Ras	5.4e-52
Rab_Seq	Hsapiens	NA	Tthermophila	SAR	positive	positive	TTHERM_00711970 small guanosine triphosphatase family (GTPase)-like Ras family protein	5.1e-62	196	NP_006859.2 ras-related protein Rab-31 [Homo sapiens]	3.02997e-55	XP_011519340.1 PREDICTED: EF-hand calcium-binding domain-containing protein 4B isoform X2 [Homo sapiens]	9.65634e-32	23.5034	Rab5L		9	170	PF00071.22	Ras	1.4e-53	20	195	PF01555.18	N6_N4_Mtase	0.0075
Rab_Seq	Hsapiens	NA	Tthermophila	SAR	positive	positive	TTHERM_000294939 small guanosine triphosphatase family Ras-related in brain (Rab) family protein	1.7e-61	222	NP_116235.2 ras-related protein Rab-2B isoform 1 [Homo sapiens]	1.04484e-47	XP_011519340.1 PREDICTED: EF-hand calcium-binding domain-containing protein 4B isoform X2 [Homo sapiens]	1.02438e-30	16.9914	Rab2L		14	176	PF00071.22	Ras	7.5e-51
Rab_Seq	Hsapiens	NA	Tthermophila	SAR	positive	positive	TTHERM_01099240 Rab-family small GTPase	3.2e-61	214	NP_004654.1 ras-related protein Rab-11A isoform 1 [Homo sapiens]	4.11897e-51	XP_005251788.1 PREDICTED: ras and EF-hand domain-containing protein isoform X2 [Homo sapiens]	2.91026e-31	19.8491	Rab11B		9	171	PF00071.22	Ras	2.3e-54
Rab_Seq	Hsapiens	NA	Tthermophila	SAR	positive	positive	TTHERM_00540100 small GTPase family Rab protein	8.5e-61	207	NP_055814.1 ras-related protein Rab-21 [Homo sapiens]	9.28807e-53	XP_005251788.1 PREDICTED: ras and EF-hand domain-containing protein isoform X2 [Homo sapiens]	3.02035e-25	27.5121	Rab21		8	171	PF00071.22	Ras	4.4e-52
Rab_Seq	Hsapiens	NA	Tthermophila	SAR	positive	positive	TTHERM_00664060 small guanosine triphosphatase family (GTPase)-like Ras family protein	3.1e-60	234	XP_011531311.1 PREDICTED: ras-related protein Rab-1A isoform X1 [Homo sapiens]	4.87192e-46	XP_011513768.1 PREDICTED: ras-related protein Ral-A isoform X1 [Homo sapiens]	7.14055e-28	18.166	Unclassified	Divergent	30	193	PF00071.22	Ras	2.7e-52
Rab_Seq	Hsapiens	NA	Tthermophila	SAR	positive	positive	TTHERM_00083650 small guanosine triphosphatase family Ras-related in brain (Rab) family protein	3.5e-60	267	NP_004152.1 ras-related protein Rab-1A isoform 1 [Homo sapiens]	1.11563e-51	XP_011519340.1 PREDICTED: EF-hand calcium-binding domain-containing protein 4B isoform X2 [Homo sapiens]	5.35739e-37	14.6814	Rab8	Divergent	58	219	PF00071.22	Ras	1.2e-55
Rab_Seq	Hsapiens	NA	Tthermophila	SAR	positive	positive	TTHERM_000540109 small guanosine triphosphatase family Ras family protein	5.6e-60	202	NP_055814.1 ras-related protein Rab-21 [Homo sapiens]	2.34651e-52	XP_005251788.1 PREDICTED: ras and EF-hand domain-containing protein isoform X2 [Homo sapiens]	1.03617e-25	26.645	Rab21		9	172	PF00071.22	Ras	1.8e-50
Rab_Seq	Hsapiens	NA	Tthermophila	SAR	positive	positive	TTHERM_00711980 small guanosine triphosphatase family (GTPase)-like Ras family protein	9e-60	199	XP_005269109.1 PREDICTED: ras-related protein Rab-5B isoform X1 [Homo sapiens]	5.97611e-55	XP_005251788.1 PREDICTED: ras and EF-hand domain-containing protein isoform X2 [Homo sapiens]	3.03496e-26	28.7057	Rab5L		7	168	PF00071.22	Ras	1.8e-52
Rab_Seq	Hsapiens	NA	Tthermophila	SAR	positive	positive	TTHERM_00614720 Rab-family small GTPase	1.2e-59	205	XP_011523393.1 PREDICTED: ras-related protein Rab-5C isoform X1 [Homo sapiens]	1.30372e-38	XP_011519340.1 PREDICTED: EF-hand calcium-binding domain-containing protein 4B isoform X2 [Homo sapiens]	7.04574e-32	6.73274	Rab5B		34	198	PF00071.22	Ras	6.4e-48
Rab_Seq	Hsapiens	NA	Tthermophila	SAR	positive	positive	TTHERM_00149110 small guanosine triphosphatase family Ras family protein	2.5e-59	206	NP_004209.2 ras-related protein Rab-11B [Homo sapiens]	6.96564e-56	XP_005251788.1 PREDICTED: ras and EF-hand domain-containing protein isoform X2 [Homo sapiens]	1.32667e-34	21.2798	Rab11B		10	176	PF00071.22	Ras	1e-51
Rab_Seq	Hsapiens	NA	Tthermophila	SAR	positive	positive	TTHERM_000540108 Rab-family small GTPase	8.3e-59	209	NP_055814.1 ras-related protein Rab-21 [Homo sapiens]	1.11345e-51	NP_056461.1 ras-related protein Rap-1b isoform 1 precursor [Homo sapiens]	3.54524e-24	27.503	Rab21		8	171	PF00071.22	Ras	7.3e-49
Rab_Seq	Hsapiens	NA	Tthermophila	SAR	positive	positive	TTHERM_00059450 ADP-ribosylation factor(Arf)/Arf-like (Arl) small GTPase family protein	9.8e-59	227	XP_011531311.1 PREDICTED: ras-related protein Rab-1A isoform X1 [Homo sapiens]	1.15533e-42	XP_011519340.1 PREDICTED: EF-hand calcium-binding domain-containing protein 4B isoform X2 [Homo sapiens]	4.88615e-33	9.62626	Rab1L		28	190	PF00071.22	Ras	2.3e-50
Rab_Seq	Hsapiens	NA	Tthermophila	SAR	positive	positive	TTHERM_00389960 small guanosine triphosphatase family (GTPase)-like Ras family protein	3.5e-58	363	NP_004209.2 ras-related protein Rab-11B [Homo sapiens]	4.95737e-60	XP_005251788.1 PREDICTED: ras and EF-hand domain-containing protein isoform X2 [Homo sapiens]	6.38579e-32	28.11	Rab11B		152	318	PF00071.22	Ras	3.6e-53
Rab_Seq	Hsapiens	NA	Tthermophila	SAR	positive	positive	TTHERM_000681769 Rab-family small GTPase	2e-57	250	NP_112243.1 ras-related protein Rab-1B [Homo sapiens]	1.44298e-39	XP_011519340.1 PREDICTED: EF-hand calcium-binding domain-containing protein 4B isoform X2 [Homo sapiens]	3.14084e-30	9.33779	Rab1L		24	187	PF00071.22	Ras	4.5e-49
Rab_Seq	Hsapiens	NA	Tthermophila	SAR	positive	positive	TTHERM_00334520 small guanosine triphosphatase family Ras family protein	7.4e-57	203	XP_005269109.1 PREDICTED: ras-related protein Rab-5B isoform X1 [Homo sapiens]	3.88558e-38	XP_011519340.1 PREDICTED: EF-hand calcium-binding domain-containing protein 4B isoform X2 [Homo sapiens]	5.356e-25	13.1394	Rab5B		36	201	PF00071.22	Ras	1.7e-47
Rab_Seq	Hsapiens	NA	Tthermophila	SAR	positive	positive	TTHERM_00290900 Ras family protein	1.6e-56	213	NP_783865.1 ras-related protein Rab-37 isoform 3 [Homo sapiens]	1.39927e-37	XP_011513768.1 PREDICTED: ras-related protein Ral-A isoform X1 [Homo sapiens]	1.79645e-26	11.1085	Rab6L	Divergent	13	180	PF00071.22	Ras	1.8e-49
Rab_Seq	Hsapiens	NA	Tthermophila	SAR	positive	positive	TTHERM_01085570 small guanosine triphosphatase family Ras-related in brain (Rab) family protein	2.7e-55	218	NP_004654.1 ras-related protein Rab-11A isoform 1 [Homo sapiens]	4.39747e-45	XP_011519340.1 PREDICTED: EF-hand calcium-binding domain-containing protein 4B isoform X2 [Homo sapiens]	1.49091e-29	15.5302	Rab11B		13	180	PF00071.22	Ras	5.3e-46
Rab_Seq	Hsapiens	NA	Tthermophila	SAR	positive	positive	TTHERM_00295030 Rab-family small GTPase	4.3e-55	215	NP_057215.3 ras-related protein Rab-10 [Homo sapiens]	7.63516e-41	XP_011519340.1 PREDICTED: EF-hand calcium-binding domain-containing protein 4B isoform X2 [Homo sapiens]	4.08254e-30	10.7281	Rab1L		9	171	PF00071.22	Ras	7e-47
Rab_Seq	Hsapiens	NA	Tthermophila	SAR	positive	positive	TTHERM_00338360 small guanosine triphosphatase family Ras family protein	8e-55	332	NP_116235.2 ras-related protein Rab-2B isoform 1 [Homo sapiens]	4.17964e-40	XP_005251788.1 PREDICTED: ras and EF-hand domain-containing protein isoform X2 [Homo sapiens]	1.45684e-31	8.54227	Rab2L		79	248	PF00071.22	Ras	8.3e-47
Rab_Seq	Hsapiens	NA	Tthermophila	SAR	positive	positive	TTHERM_00957580 small guanosine triphosphatase family Ras family protein	1e-53	198	XP_011529250.1 PREDICTED: ras-related protein Rab-41 isoform X1 [Homo sapiens]	2.15385e-30	NP_786886.1 rho-related GTP-binding protein RhoC precursor [Homo sapiens]	1.98164e-20	9.96381	Rab5B	Divergent	27	191	PF00071.22	Ras	9e-46
Rab_Seq	Hsapiens	NA	Tthermophila	SAR	positive	positive	TTHERM_00723170 small guanosine triphosphatase family Ras family protein	2.2e-52	226	NP_004152.1 ras-related protein Rab-1A isoform 1 [Homo sapiens]	7.26611e-35	XP_011519340.1 PREDICTED: EF-hand calcium-binding domain-containing protein 4B isoform X2 [Homo sapiens]	8.6353e-26	9.07498	Rab1L		13	176	PF00071.22	Ras	2e-43
Rab_Seq	Hsapiens	NA	Tthermophila	SAR	positive	positive	TTHERM_00727520 small guanosine triphosphatase family Ras-related in brain (Rab) family protein	4.5e-52	189	NP_004209.2 ras-related protein Rab-11B [Homo sapiens]	5.95323e-37	XP_011519340.1 PREDICTED: EF-hand calcium-binding domain-containing protein 4B isoform X2 [Homo sapiens]	6.09273e-28	9.01006	Unclassified	Divergent	20	183	PF00071.22	Ras	6.7e-45
Rab_Seq	Hsapiens	NA	Tthermophila	SAR	positive	positive	TTHERM_000894533 Ras family small GTPase	1.3e-51	200	NP_116235.2 ras-related protein Rab-2B isoform 1 [Homo sapiens]	1.53547e-42	XP_011519340.1 PREDICTED: EF-hand calcium-binding domain-containing protein 4B isoform X2 [Homo sapiens]	2.82487e-26	16.2648	bRab2	Divergent	10	171	PF00071.22	Ras	8.3e-44
Rab_Seq	Hsapiens	NA	Tthermophila	SAR	positive	positive	TTHERM_00083670 Ras family small GTPase	2e-51	204	NP_005361.2 ras-related protein Rab-8A [Homo sapiens]	1.81407e-45	XP_011519340.1 PREDICTED: EF-hand calcium-binding domain-containing protein 4B isoform X2 [Homo sapiens]	4.45493e-33	12.3902	Rab8	Divergent	13	174	PF00071.22	Ras	8.4e-50	37	178	PF14512.6	TM1586_NiRdase	0.0079
Rab_Seq	Hsapiens	NA	Tthermophila	SAR	positive	positive	TTHERM_00994240 Rab-family small GTPase	1.3e-50	212	NP_004209.2 ras-related protein Rab-11B [Homo sapiens]	8.50241e-43	XP_005251787.1 PREDICTED: ras and EF-hand domain-containing protein isoform X1 [Homo sapiens]	9.93549e-23	20.0676	Rab11A	Divergent	13	176	PF00071.22	Ras	9.2e-44
Rab_Seq	Hsapiens	NA	Tthermophila	SAR	positive	positive	TTHERM_00852850 Rab-family small GTPase	1.7e-50	233	NP_006825.1 ras-related protein Rab-32 [Homo sapiens]	1.65635e-37	XP_005251788.1 PREDICTED: ras and EF-hand domain-containing protein isoform X2 [Homo sapiens]	7.33455e-24	13.6462	Rab32		8	179	PF00071.22	Ras	4.4e-40
Rab_Seq	Hsapiens	NA	Tthermophila	SAR	positive	positive	TTHERM_01085550 small guanosine triphosphatase family Ras family protein	7.1e-49	241	XP_006712281.1 PREDICTED: rab-like protein 2A isoform X7 [Homo sapiens]	1.80044e-78	XP_011508812.1 PREDICTED: rab-like protein 2A isoform X10 [Homo sapiens]	1.4589e-33	44.9086	RabL2		56	213	PF00071.22	Ras	3.4e-45
Rab_Seq	Hsapiens	NA	Tthermophila	SAR	positive	positive	TTHERM_00382160 small guanosine triphosphatase family Ras-related in brain (Rab) family protein	4.9e-48	183	NP_057628.1 dnaJ homolog subfamily C member 27 isoform 1 [Homo sapiens]	8.25306e-43	XP_011519340.1 PREDICTED: EF-hand calcium-binding domain-containing protein 4B isoform X2 [Homo sapiens]	1.36241e-21	21.2177	DNAJC27		11	173	PF00071.22	Ras	2.7e-39
Rab_Seq	Hsapiens	NA	Tthermophila	SAR	positive	positive	TTHERM_00671970 small guanosine triphosphatase family Ras family protein	9.7e-48	226	NP_002861.1 ras-related protein Rab-13 isoform 1 [Homo sapiens]	8.3276e-31	XP_011519340.1 PREDICTED: EF-hand calcium-binding domain-containing protein 4B isoform X2 [Homo sapiens]	3.74581e-27	3.65303	Unclassified	Divergent	33	199	PF00071.22	Ras	1.2e-40
Rab_Seq	Hsapiens	NA	Tthermophila	SAR	positive	positive	TTHERM_00723010 small guanosine triphosphatase family Ras-related in brain (Rab) family protein	3.7e-47	217	NP_057215.3 ras-related protein Rab-10 [Homo sapiens]	1.92603e-25	NP_002921.1 GTP-binding protein Rit2 isoform 1 [Homo sapiens]	2.62338e-15	10.1342	Unclassified	Divergent	12	181	PF00071.22	Ras	8.6e-40
Rab_Seq	Hsapiens	NA	Tthermophila	SAR	positive	positive	TTHERM_000780799 small GTP-binding domain protein	4.3e-47	181	NP_001185488.1 dnaJ homolog subfamily C member 27 isoform 2 [Homo sapiens]	8.67582e-39	NP_006316.1 GTP-binding nuclear protein Ran isoform 1 [Homo sapiens]	1.7676e-20	18.3091	DNAJC27		20	180	PF00071.22	Ras	1.1e-41
Rab_Seq	Hsapiens	NA	Tthermophila	SAR	positive	positive	TTHERM_00024230 small GTPase family Rab protein	1.1e-46	211	NP_004152.1 ras-related protein Rab-1A isoform 1 [Homo sapiens]	1.30934e-34	XP_005251788.1 PREDICTED: ras and EF-hand domain-containing protein isoform X2 [Homo sapiens]	4.27894e-26	8.51428	Unclassified	Divergent	13	173	PF00071.22	Ras	2.7e-41
Rab_Seq	Hsapiens	NA	Tthermophila	SAR	positive	positive	TTHERM_01079300 Rab-family small GTPase	1.6e-46	294	XP_005267654.1 PREDICTED: ras-related protein Rab-15 isoform X1 [Homo sapiens]	1.27438e-31	XP_011519340.1 PREDICTED: EF-hand calcium-binding domain-containing protein 4B isoform X2 [Homo sapiens]	1.3544e-29	2.02645	Unclassified	Divergent	5	48	PF08477.13	Roc	0.00057	47	189	PF00071.22	Ras	7.9e-39
Rab_Seq	Hsapiens	NA	Tthermophila	SAR	positive	positive	TTHERM_00637520 transmembrane protein_ putative	9.7e-46	218	NP_002861.1 ras-related protein Rab-13 isoform 1 [Homo sapiens]	1.64702e-28	XP_011519340.1 PREDICTED: EF-hand calcium-binding domain-containing protein 4B isoform X2 [Homo sapiens]	5.34443e-19	9.5112	Rab11B	Divergent	13	183	PF00071.22	Ras	1.2e-37
Rab_Seq	Hsapiens	NA	Tthermophila	SAR	positive	positive	TTHERM_000205213 Ras family small GTPase	5.2e-44	177	XP_011526466.1 PREDICTED: ras-related protein Rab-3A isoform X1 [Homo sapiens]	1.49383e-29	XP_011519340.1 PREDICTED: EF-hand calcium-binding domain-containing protein 4B isoform X2 [Homo sapiens]	6.13106e-20	9.61323	Unclassified	Tter only	12	175	PF00071.22	Ras	2.1e-38
Rab_Seq	Hsapiens	NA	Tthermophila	SAR	positive	positive	TTHERM_01164080 small guanosine triphosphatase family Ras-related in brain (Rab) family protein	1.2e-43	218	NP_004240.2 ras-related protein Rab-28 isoform 2 [Homo sapiens]	1.52976e-27	NP_056461.1 ras-related protein Rap-1b isoform 1 precursor [Homo sapiens]	4.02643e-14	13.4203	Rab28	Divergent	13	177	PF00071.22	Ras	3e-35
Rab_Seq	Hsapiens	NA	Tthermophila	SAR	positive	positive	TTHERM_00209270 Ras family small GTPase	1.4e-43	175	NP_071894.1 ras-related protein Rab-17 [Homo sapiens]	1.12033e-35	XP_011519340.1 PREDICTED: EF-hand calcium-binding domain-containing protein 4B isoform X2 [Homo sapiens]	5.33567e-18	17.6778	Unclassified	Tter only	12	173	PF00071.22	Ras	1e-39
Rab_Seq	Hsapiens	NA	Tthermophila	SAR	positive	positive	TTHERM_00207259 Ras family small GTPase	1.6e-43	173	NP_071894.1 ras-related protein Rab-17 [Homo sapiens]	5.44858e-32	XP_011519340.1 PREDICTED: EF-hand calcium-binding domain-containing protein 4B isoform X2 [Homo sapiens]	1.73253e-22	9.5024	Unclassified	Tter only	12	171	PF00071.22	Ras	5.2e-40
Rab_Seq	Hsapiens	NA	Tthermophila	SAR	positive	positive	TTHERM_00107200 small GTPase family Rab protein	5.2e-41	216	NP_005361.2 ras-related protein Rab-8A [Homo sapiens]	3.56014e-23	XP_005251788.1 PREDICTED: ras and EF-hand domain-containing protein isoform X2 [Homo sapiens]	2.91571e-19	3.91328	Unclassified	Divergent	29	184	PF00071.22	Ras	1.8e-32	86	183	PF16897.5	MMR_HSR1_Xtn	0.00053
Rab_Seq	Hsapiens	NA	Tthermophila	SAR	positive	positive	TTHERM_00313310 ADP-ribosylation factor(Arf)/Arf-like (ARL) small GTPase family protein	2.7e-40	225	XP_005245628.1 PREDICTED: ras-related protein Rab-7L1 isoform X1 [Homo sapiens]	1.66584e-26	XP_011519340.1 PREDICTED: EF-hand calcium-binding domain-containing protein 4B isoform X2 [Homo sapiens]	1.00674e-15	10.7813	Rab32	Rab32/38	10	184	PF00071.22	Ras	2.1e-31
Rab_Seq	Hsapiens	NA	Tthermophila	SAR	positive	positive	TTHERM_00207240 hypothetical protein	4.5e-39	276	NP_071894.1 ras-related protein Rab-17 [Homo sapiens]	4.28798e-27	XP_011519340.1 PREDICTED: EF-hand calcium-binding domain-containing protein 4B isoform X2 [Homo sapiens]	5.28766e-20	7.09101	Unclassified	Tter only	115	274	PF00071.22	Ras	1.3e-33
Rab_Seq	Hsapiens	NA	Tthermophila	SAR	positive	positive	TTHERM_00083660 Ras family small GTPase	9.5e-39	241	XP_011531311.1 PREDICTED: ras-related protein Rab-1A isoform X1 [Homo sapiens]	4.42262e-32	XP_011519340.1 PREDICTED: EF-hand calcium-binding domain-containing protein 4B isoform X2 [Homo sapiens]	6.57884e-24	8.17247	Rab8	Rab8/13	45	208	PF14512.6	TM1586_NiRdase	0.002	52	211	PF00071.22	Ras	5.4e-39
Rab_Seq	Hsapiens	NA	Tthermophila	SAR	positive	positive	TTHERM_00207230 Ras family small GTPase	1.7e-38	176	XP_011526466.1 PREDICTED: ras-related protein Rab-3A isoform X1 [Homo sapiens]	9.94004e-26	XP_011519340.1 PREDICTED: EF-hand calcium-binding domain-containing protein 4B isoform X2 [Homo sapiens]	2.04945e-16	9.31425	Unclassified	Tter only	12	174	PF00071.22	Ras	4.6e-35
Rab_Seq	Hsapiens	NA	Tthermophila	SAR	positive	positive	TTHERM_00558520 small guanosine triphosphatase family (GTPase)-like Ras family protein	2.1e-37	194	XP_005248475.1 PREDICTED: ras-related protein Rab-3C isoform X1 [Homo sapiens]	6.56407e-33	XP_011519340.1 PREDICTED: EF-hand calcium-binding domain-containing protein 4B isoform X2 [Homo sapiens]	4.77345e-20	12.8617	Unclassified	Divergent	3	164	PF00071.22	Ras	6.1e-38
Rab_Seq	Hsapiens	NA	Tthermophila	SAR	positive	positive	TTHERM_00431230 small guanosine triphosphatase family Ras family protein	1e-36	239	NP_002858.2 ras-related protein Rab-3B [Homo sapiens]	3.5048e-21	XP_005251788.1 PREDICTED: ras and EF-hand domain-containing protein isoform X2 [Homo sapiens]	1.38827e-18	2.59781	Unclassified	Divergent	20	185	PF00071.22	Ras	4.6e-35
Rab_Seq	Hsapiens	NA	Tthermophila	SAR	positive	positive	TTHERM_00188280 Ras family small GTPase	4.8e-34	227	XP_011531311.1 PREDICTED: ras-related protein Rab-1A isoform X1 [Homo sapiens]	1.03004e-19	XP_005251788.1 PREDICTED: ras and EF-hand domain-containing protein isoform X2 [Homo sapiens]	2.43631e-12	7.37388	Unclassified	Divergent	14	191	PF00071.22	Ras	1.1e-31
Rab_Seq	Hsapiens	NA	Tthermophila	SAR	positive	positive	TTHERM_00201690 Ras family small GTPase	3e-33	174	NP_057406.2 ras-related protein Rab-14 [Homo sapiens]	1.47191e-21	XP_011519340.1 PREDICTED: EF-hand calcium-binding domain-containing protein 4B isoform X2 [Homo sapiens]	1.59761e-13	8.03559	Unclassified	Tter only	13	170	PF00071.22	Ras	1.4e-30
Rab_Seq	Hsapiens	NA	Tthermophila	SAR	positive	positive	TTHERM_00298510 Ras family small GTPase	6.9e-33	148	XP_006724169.1 PREDICTED: intraflagellar transport protein 27 homolog isoform X1 [Homo sapiens]	3.77396e-27	XP_011509876.1 PREDICTED: ras-related protein Ral-B isoform X4 [Homo sapiens]	1.67257e-09	17.6466	IFT27	IFT27	1	148	PF00071.22	Ras	1.6e-29
Rab_Seq	Hsapiens	NA	Tthermophila	SAR	positive	positive	TTHERM_00320039 small GTPase family Rab protein	8.2e-33	171	NP_002856.1 ras-related protein Rab-2A isoform a [Homo sapiens]	2.87241e-22	NP_116307.1 ras-related and estrogen-regulated growth inhibitor isoform 1 [Homo sapiens]	2.21701e-16	5.88752	Unclassified	Divergent	11	169	PF00071.22	Ras	1.9e-34
Rab_Seq	Hsapiens	NA	Tthermophila	SAR	positive	positive	TTHERM_00201680 Ras family small GTPase	3.8e-31	174	NP_783865.1 ras-related protein Rab-37 isoform 3 [Homo sapiens]	1.56445e-19	XP_005252973.1 PREDICTED: rho-related GTP-binding protein RhoG isoform X1 [Homo sapiens]	5.99175e-11	8.58319	Unclassified	Tter only	13	170	PF00071.22	Ras	1.6e-30
Rab_Seq	Hsapiens	NA	Tthermophila	SAR	positive	positive	TTHERM_01407960 Rab-family small GTPase RabX2B	1.3e-29	184	XP_011526466.1 PREDICTED: ras-related protein Rab-3A isoform X1 [Homo sapiens]	1.12172e-19	XP_011513768.1 PREDICTED: ras-related protein Ral-A isoform X1 [Homo sapiens]	3.44404e-12	7.48718	Unclassified	Tter only	13	176	PF00071.22	Ras	1.1e-26
Rab_Seq	Hsapiens	NA	Tthermophila	SAR	positive	positive	TTHERM_01407950 Rab-family small GTPase RabX2B	5e-29	221	NP_001020471.2 ras-related protein Rab-12 [Homo sapiens]	6.98398e-19	XP_011509875.1 PREDICTED: ras-related protein Ral-B isoform X2 [Homo sapiens]	1.12613e-08	10.2075	Unclassified	Tter only	4	107	PF18034.1	Bac_GH3_C	0.0031	50	213	PF00071.22	Ras	4.2e-25
Rab_Seq	Hsapiens	NA	Tthermophila	SAR	positive	positive	TTHERM_00497270 ADP-ribosylation factor family protein	1.1e-28	275	XP_011514516.1 PREDICTED: ras-related protein Rab-19 isoform X1 [Homo sapiens]	2.33033e-17	NP_006316.1 GTP-binding nuclear protein Ran isoform 1 [Homo sapiens]	4.73255e-07	10.3077	Unclassified	Divergent	73	236	PF00071.22	Ras	1e-21
Rab_Seq	Hsapiens	NA	Tthermophila	SAR	positive	positive	TTHERM_00201700 Ras family small GTPase	4.5e-28	174	NP_057406.2 ras-related protein Rab-14 [Homo sapiens]	1.25456e-19	NP_001177655.1 ras-related and estrogen-regulated growth inhibitor isoform 2 [Homo sapiens]	8.83522e-11	8.84773	Unclassified	Tter only	13	169	PF00071.22	Ras	3.4e-26
Rab_Seq	Hsapiens	NA	Tthermophila	SAR	positive	positive	TTHERM_00207260 Ras family protein	3.9e-18	126	NP_057406.2 ras-related protein Rab-14 [Homo sapiens]	1.13521e-10	XP_006719132.1 PREDICTED: GTPase KRas isoform X2 [Homo sapiens]	5.1986e-08	2.66081	Unclassified	Tter only	42	124	PF00071.22	Ras	3.3e-16
Rab_Seq	Hsapiens	NA	Tthermophila	SAR	positive	positive	TTHERM_00575490 Ras family small GTPase	2.4e-14	215	NP_067075.1 ras-related protein Rab-18 isoform 1 [Homo sapiens]	1.2465e-07	NP_005334.1 GTPase HRas isoform 1 [Homo sapiens]	0.00408151	4.51513	Unclassified	Divergent	29	192	PF00071.22	Ras	3.6e-12
Rab_Seq	Hsapiens	NA	Tthermophila	SAR	positive	positive	TTHERM_00494260 Ras family protein	3.7e-14	349	NP_741995.1 ras-related protein Rab-39B [Homo sapiens]	2.00649e-09	NP_055393.1 rho-related GTP-binding protein RhoD isoform 1 [Homo sapiens]	2.19042e-05	4.03809	Unclassified	Divergent	37	212	PF00071.22	Ras	4.6e-14
Rab_Seq	Hsapiens	NA	Tthermophila	SAR	positive	positive	TTHERM_000264719 hypothetical protein	7.3e-08	280	XP_011528849.1 PREDICTED: ras-related protein Rab-36 isoform X7 [Homo sapiens]	0.000762013	None	None	None	Unclassified	Divergent	18	76	PF08477.13	Roc	0.0089	73	225	PF00071.22	Ras	0.00094
Rab_Seq	Hsapiens	NA	Tthermophila	SAR	positive	positive	TTHERM_001005189 miro-like protein	3.2e-06	335	None	None	None	None	None	Unclassified	Divergent	71	243	PF00071.22	Ras	2.3e-05
Rab_Seq	Hsapiens	NA	Tthermophila	SAR	positive	tentative	TTHERM_00149580 50S ribosome-binding GTPase	4.1e-14	437	NP_067075.1 ras-related protein Rab-18 isoform 1 [Homo sapiens]	1.16946e-05	XP_005251788.1 PREDICTED: ras and EF-hand domain-containing protein isoform X2 [Homo sapiens]	0.000108944	0.969218	Unclassified	Divergent	274	434	PF00071.22	Ras	7.9e-10
Rab_Seq	Hsapiens	NA	Tthermophila	SAR	positive	tentative	TTHERM_01227710 Gtr1/RagA G motif protein	6.6e-14	194	NP_057215.3 ras-related protein Rab-10 [Homo sapiens]	5.8923e-06	XP_005251787.1 PREDICTED: ras and EF-hand domain-containing protein isoform X1 [Homo sapiens]	5.13674e-05	0.940403	Unclassified	Divergent	15	186	PF00071.22	Ras	7.4e-14
Rab_Seq	Hsapiens	NA	Tthermophila	SAR	positive	tentative	TTHERM_00316260 Ras family protein	1.9e-07	194	NP_055814.1 ras-related protein Rab-21 [Homo sapiens]	6.49638e-06	NP_006261.1 ras-related protein R-Ras precursor [Homo sapiens]	1.20569e-05	0.268564	Unclassified	Divergent	12	179	PF00071.22	Ras	2.7e-08
Rab_Seq	Hsapiens	NA	Tthermophila	SAR	positive	tentative	TTHERM_00516349 Ras family protein	0.00069	123	XP_006720632.1 PREDICTED: ras-related protein Rab-8B isoform X1 [Homo sapiens]	0.000301726	NP_001239022.1 ras-related protein M-Ras isoform 2 precursor [Homo sapiens]	0.00785071	1.4153	Unclassified	Divergent	1	61	PF00071.22	Ras	5.6e-06
Rab_Seq	Hsapiens	NA	Tthermophila	SAR	positive	unlikely	TTHERM_00614810 small GTP-binding domain protein	6.4e-16	247	XP_005248475.1 PREDICTED: ras-related protein Rab-3C isoform X1 [Homo sapiens]	1.06781e-07	NP_653194.1 GTPase RhebL1 isoform 1 precursor [Homo sapiens]	5.81265e-09	1.26412	Unclassified	Divergent	28	187	PF00071.22	Ras	2.2e-19
Rab_Seq	Hsapiens	NA	Tthermophila	SAR	positive	unlikely	TTHERM_00823440 miro-like protein	7.8e-16	421	XP_011524433.1 PREDICTED: ras-related protein Rab-27B isoform X3 [Homo sapiens]	5.46773e-08	XP_011519340.1 PREDICTED: EF-hand calcium-binding domain-containing protein 4B isoform X2 [Homo sapiens]	3.46182e-09	1.1985	Unclassified	Divergent	92	290	PF00071.22	Ras	2.5e-11
			Tthermophila				TTHERM_00599950	1.2e-15							Unclassified	Divergent	142	243	PF00071.22	Ras	7.5e-14	873	1205	PF03133.15	TTL	8.3e-26
Rab_Seq	Hsapiens	NA	Tthermophila	SAR	positive	unlikely	TTHERM_00784520 miro-like protein	1.7e-13	296	NP_001243205.1 ras-related protein Rab-34 isoform 6 [Homo sapiens]	7.16893e-07	NP_002921.1 GTP-binding protein Rit2 isoform 1 [Homo sapiens]	5.40811e-07	0.122409	Unclassified	Divergent	9	168	PF00071.22	Ras	2.4e-11
Rab_Seq	Hsapiens	NA	Tthermophila	SAR	positive	unlikely	TTHERM_00449050 Ras family protein	3.7e-13	305	NP_055814.1 ras-related protein Rab-21 [Homo sapiens]	0.00795421	NP_060064.2 GTP-binding protein Di-Ras2 [Homo sapiens]	0.000788339	1.00388	Unclassified	Divergent	11	74	PF08477.13	Roc	3.1e-05	106	223	PF00071.22	Ras	2.8e-05
Rab_Seq	Hsapiens	NA	Vbrassicaformis	SAR	positive	positive	Vbra_6950.t1-p1 | transcript=Vbra_6950.t1 | gene=Vbra_6950 | organism=Vitrella_brassicaformis_CCMP3155 | gene_product=Ras-related protein RABH1b_ putative | transcript_product=Ras-related protein RABH1b_ putative | location=Vbra_scaffold119:114323-116167(-) | protein_length=211 | sequence_SO=supercontig | SO=protein_coding	1.3e-72	211	NP_057661.3 ras-related protein Rab-6B [Homo sapiens]	2.72092e-108	XP_011519340.1 PREDICTED: EF-hand calcium-binding domain-containing protein 4B isoform X2 [Homo sapiens]	1.02319e-37	70.5752	Rab6		17	177	PF00071.22	Ras	4.6e-58
Rab_Seq	Hsapiens	NA	Vbrassicaformis	SAR	positive	positive	Vbra_6906.t1-p1 | transcript=Vbra_6906.t1 | gene=Vbra_6906 | organism=Vitrella_brassicaformis_CCMP3155 | gene_product=Ras-related protein ORAB-1_ putative | transcript_product=Ras-related protein ORAB-1_ putative | location=Vbra_scaffold112:180285-181495(+) | protein_length=202 | sequence_SO=supercontig | SO=protein_coding	2.2e-72	202	NP_004152.1 ras-related protein Rab-1A isoform 1 [Homo sapiens]	5.81437e-108	XP_011519340.1 PREDICTED: EF-hand calcium-binding domain-containing protein 4B isoform X2 [Homo sapiens]	1.00407e-41	66.2373	Rab1B		10	171	PF00071.22	Ras	1.1e-65
Rab_Seq	Hsapiens	NA	Vbrassicaformis	SAR	positive	positive	Vbra_15634.t1-p1 | transcript=Vbra_15634.t1 | gene=Vbra_15634 | organism=Vitrella_brassicaformis_CCMP3155 | gene_product=Ras-related protein Rab-11A_ putative | transcript_product=Ras-related protein Rab-11A_ putative | location=Vbra_scaffold363:59618-60991(-) | protein_length=217 | sequence_SO=supercontig | SO=protein_coding	2.3e-72	217	NP_004654.1 ras-related protein Rab-11A isoform 1 [Homo sapiens]	1.45414e-105	XP_011519340.1 PREDICTED: EF-hand calcium-binding domain-containing protein 4B isoform X2 [Homo sapiens]	6.29841e-33	72.6366	Rab11A		12	173	PF00071.22	Ras	3.1e-61
Rab_Seq	Hsapiens	NA	Vbrassicaformis	SAR	positive	positive	Vbra_16736.t1-p1 | transcript=Vbra_16736.t1 | gene=Vbra_16736 | organism=Vitrella_brassicaformis_CCMP3155 | gene_product=Ras-related protein Rab-2_ putative | transcript_product=Ras-related protein Rab-2_ putative | location=Vbra_scaffold452:20289-21766(-) | protein_length=213 | sequence_SO=supercontig | SO=protein_coding	2.4e-71	213	NP_002856.1 ras-related protein Rab-2A isoform a [Homo sapiens]	8.62781e-110	XP_011519340.1 PREDICTED: EF-hand calcium-binding domain-containing protein 4B isoform X2 [Homo sapiens]	1.10252e-35	74.1065	Rab2		9	169	PF00071.22	Ras	1.4e-61
Rab_Seq	Hsapiens	NA	Vbrassicaformis	SAR	positive	positive	Vbra_4441.t1-p1 | transcript=Vbra_4441.t1 | gene=Vbra_4441 | organism=Vitrella_brassicaformis_CCMP3155 | gene_product=Ras-related protein RABE1d_ putative | transcript_product=Ras-related protein RABE1d_ putative | location=Vbra_scaffold350:49753-50710(+) | protein_length=211 | sequence_SO=supercontig | SO=protein_coding	1.2e-70	211	NP_005361.2 ras-related protein Rab-8A [Homo sapiens]	7.83426e-72	XP_011519340.1 PREDICTED: EF-hand calcium-binding domain-containing protein 4B isoform X2 [Homo sapiens]	2.70603e-43	28.5383	Rab8	Divergent	17	178	PF00071.22	Ras	5.4e-61
Rab_Seq	Hsapiens	NA	Vbrassicaformis	SAR	positive	positive	Vbra_16873.t1-p1 | transcript=Vbra_16873.t1 | gene=Vbra_16873 | organism=Vitrella_brassicaformis_CCMP3155 | gene_product=Ras-related protein Rab-8A_ putative | transcript_product=Ras-related protein Rab-8A_ putative | location=Vbra_scaffold463:26350-27315(-) | protein_length=207 | sequence_SO=supercontig | SO=protein_coding	5.2e-70	207	NP_057614.1 ras-related protein Rab-8B [Homo sapiens]	3.35853e-79	XP_005251788.1 PREDICTED: ras and EF-hand domain-containing protein isoform X2 [Homo sapiens]	3.58612e-44	35.0285	Rab8	Divergent	12	171	PF00071.22	Ras	3e-63
Rab_Seq	Hsapiens	NA	Vbrassicaformis	SAR	positive	positive	Vbra_2662.t1-p1 | transcript=Vbra_2662.t1 | gene=Vbra_2662 | organism=Vitrella_brassicaformis_CCMP3155 | gene_product=Ras-related protein ORAB-1_ putative | transcript_product=Ras-related protein ORAB-1_ putative | location=Vbra_scaffold511:36214-39241(-) | protein_length=561 | sequence_SO=supercontig | SO=protein_coding	1.7e-69	561	NP_004152.1 ras-related protein Rab-1A isoform 1 [Homo sapiens]	2.64864e-96	XP_011519340.1 PREDICTED: EF-hand calcium-binding domain-containing protein 4B isoform X2 [Homo sapiens]	1.11614e-37	58.6247	Rab1B		10	171	PF00071.22	Ras	2.7e-62	223	480	PF00069.25	Pkinase	1.8e-51
Rab_Seq	Hsapiens	NA	Vbrassicaformis	SAR	positive	positive	Vbra_13420.t1-p1 | transcript=Vbra_13420.t1 | gene=Vbra_13420 | organism=Vitrella_brassicaformis_CCMP3155 | gene_product=Ras-related protein Rab-1B_ putative | transcript_product=Ras-related protein Rab-1B_ putative | location=Vbra_scaffold230:57417-58893(-) | protein_length=220 | sequence_SO=supercontig | SO=protein_coding	1.1e-68	220	NP_112243.1 ras-related protein Rab-1B [Homo sapiens]	3.74887e-82	XP_011519340.1 PREDICTED: EF-hand calcium-binding domain-containing protein 4B isoform X2 [Homo sapiens]	4.30969e-39	43.0605	Rab1A		13	174	PF00071.22	Ras	1.1e-61
Rab_Seq	Hsapiens	NA	Vbrassicaformis	SAR	positive	positive	Vbra_22863.t1-p1 | transcript=Vbra_22863.t1 | gene=Vbra_22863 | organism=Vitrella_brassicaformis_CCMP3155 | gene_product=Ras-related protein Rab-7a_ putative | transcript_product=Ras-related protein Rab-7a_ putative | location=Vbra_scaffold731:9696-11338(-) | protein_length=207 | sequence_SO=supercontig | SO=protein_coding	2.7e-67	207	NP_004628.4 ras-related protein Rab-7a [Homo sapiens]	3.06393e-103	XP_011519340.1 PREDICTED: EF-hand calcium-binding domain-containing protein 4B isoform X2 [Homo sapiens]	1.06213e-29	73.5399	Rab7		10	176	PF00071.22	Ras	1.4e-58
Rab_Seq	Hsapiens	NA	Vbrassicaformis	SAR	positive	positive	Vbra_12928.t1-p1 | transcript=Vbra_12928.t1 | gene=Vbra_12928 | organism=Vitrella_brassicaformis_CCMP3155 | gene_product=Ras-related protein Rab-5B_ putative | transcript_product=Ras-related protein Rab-5B_ putative | location=Vbra_scaffold213:36237-37455(-) | protein_length=203 | sequence_SO=supercontig | SO=protein_coding	1.8e-66	203	XP_005269109.1 PREDICTED: ras-related protein Rab-5B isoform X1 [Homo sapiens]	8.80413e-73	XP_005251788.1 PREDICTED: ras and EF-hand domain-containing protein isoform X2 [Homo sapiens]	2.82839e-32	40.5069	Rab5A		14	175	PF00071.22	Ras	1.1e-57
Rab_Seq	Hsapiens	NA	Vbrassicaformis	SAR	positive	positive	Vbra_8029.t1-p1 | transcript=Vbra_8029.t1 | gene=Vbra_8029 | organism=Vitrella_brassicaformis_CCMP3155 | gene_product=Ras-related protein Rab-11B_ putative | transcript_product=Ras-related protein Rab-11B_ putative | location=Vbra_scaffold202:53282-54708(+) | protein_length=234 | sequence_SO=supercontig | SO=protein_coding	2.9e-66	234	NP_004209.2 ras-related protein Rab-11B [Homo sapiens]	5.66553e-61	XP_011519340.1 PREDICTED: EF-hand calcium-binding domain-containing protein 4B isoform X2 [Homo sapiens]	1.05529e-35	25.2701	Rab11L		22	184	PF00071.22	Ras	2.1e-54
Rab_Seq	Hsapiens	NA	Vbrassicaformis	SAR	positive	positive	Vbra_2506.t1-p1 | transcript=Vbra_2506.t1 | gene=Vbra_2506 | organism=Vitrella_brassicaformis_CCMP3155 | gene_product=Ras-related protein Rab-4B_ putative | transcript_product=Ras-related protein Rab-4B_ putative | location=Vbra_scaffold293:42322-43406(+) | protein_length=225 | sequence_SO=supercontig | SO=protein_coding	1.9e-65	225	NP_004569.2 ras-related protein Rab-4A isoform 1 [Homo sapiens]	5.98101e-89	XP_011519340.1 PREDICTED: EF-hand calcium-binding domain-containing protein 4B isoform X2 [Homo sapiens]	1.69295e-34	54.4519	Rab4		9	170	PF00071.22	Ras	6.9e-57
Rab_Seq	Hsapiens	NA	Vbrassicaformis	SAR	positive	positive	Vbra_12962.t1-p1 | transcript=Vbra_12962.t1 | gene=Vbra_12962 | organism=Vitrella_brassicaformis_CCMP3155 | gene_product=Ras-related protein RABC1_ putative | transcript_product=Ras-related protein RABC1_ putative | location=Vbra_scaffold215:19563-20448(+) | protein_length=210 | sequence_SO=supercontig | SO=protein_coding	3.7e-65	210	NP_067075.1 ras-related protein Rab-18 isoform 1 [Homo sapiens]	3.69836e-68	XP_011519340.1 PREDICTED: EF-hand calcium-binding domain-containing protein 4B isoform X2 [Homo sapiens]	2.45682e-34	33.8224	Rab18		19	181	PF00071.22	Ras	6.4e-56
Rab_Seq	Hsapiens	NA	Vbrassicaformis	SAR	positive	positive	Vbra_20887.t1-p1 | transcript=Vbra_20887.t1 | gene=Vbra_20887 | organism=Vitrella_brassicaformis_CCMP3155 | gene_product=Ras-related protein Rab-6B_ putative | transcript_product=Ras-related protein Rab-6B_ putative | location=Vbra_scaffold236:29850-30755(-) | protein_length=208 | sequence_SO=supercontig | SO=protein_coding	2.9e-64	208	NP_057661.3 ras-related protein Rab-6B [Homo sapiens]	9.94029e-70	XP_011519340.1 PREDICTED: EF-hand calcium-binding domain-containing protein 4B isoform X2 [Homo sapiens]	3.29539e-33	36.5205	Rab6		13	180	PF00071.22	Ras	3.7e-52
Rab_Seq	Hsapiens	NA	Vbrassicaformis	SAR	positive	positive	Vbra_21144.t1-p1 | transcript=Vbra_21144.t1 | gene=Vbra_21144 | organism=Vitrella_brassicaformis_CCMP3155 | gene_product=Ras-related protein Rab-5A_ putative | transcript_product=Ras-related protein Rab-5A_ putative | location=Vbra_scaffold266:42382-43948(+) | protein_length=215 | sequence_SO=supercontig | SO=protein_coding	3.8e-64	215	NP_004153.2 ras-related protein Rab-5A isoform 1 [Homo sapiens]	1.16823e-70	XP_005251788.1 PREDICTED: ras and EF-hand domain-containing protein isoform X2 [Homo sapiens]	3.14629e-33	37.4303	Rab5C		20	180	PF00071.22	Ras	1.1e-53
Rab_Seq	Hsapiens	NA	Vbrassicaformis	SAR	positive	positive	Vbra_17550.t1-p1 | transcript=Vbra_17550.t1 | gene=Vbra_17550 | organism=Vitrella_brassicaformis_CCMP3155 | gene_product=Ras-related protein Rab-11A_ putative | transcript_product=Ras-related protein Rab-11A_ putative | location=Vbra_scaffold545:5537-6753(+) | protein_length=212 | sequence_SO=supercontig | SO=protein_coding	1.6e-62	212	NP_004654.1 ras-related protein Rab-11A isoform 1 [Homo sapiens]	2.14433e-63	XP_011519340.1 PREDICTED: EF-hand calcium-binding domain-containing protein 4B isoform X2 [Homo sapiens]	3.6958e-31	32.2364	Rab11B		12	178	PF00071.22	Ras	1.7e-51	20	168	PF15416.6	DUF4623	0.0098
Rab_Seq	Hsapiens	NA	Vbrassicaformis	SAR	positive	positive	Vbra_7004.t1-p1 | transcript=Vbra_7004.t1 | gene=Vbra_7004 | organism=Vitrella_brassicaformis_CCMP3155 | gene_product=GTP-binding protein YPTC1_ putative | transcript_product=GTP-binding protein YPTC1_ putative | location=Vbra_scaffold121:86709-89966(-) | protein_length=600 | sequence_SO=supercontig | SO=protein_coding	3.9e-62	600	XP_011531311.1 PREDICTED: ras-related protein Rab-1A isoform X1 [Homo sapiens]	4.1595e-50	XP_005251788.1 PREDICTED: ras and EF-hand domain-containing protein isoform X2 [Homo sapiens]	1.7348e-27	22.6202	Rab1K		37	86	PF13415.6	Kelch_3	0.00049	137	177	PF13415.6	Kelch_3	3.1e-05	178	229	PF13415.6	Kelch_3	1.3e-07	271	311	PF13964.6	Kelch_6	0.0076	369	532	PF00071.22	Ras	5.3e-55
Rab_Seq	Hsapiens	NA	Vbrassicaformis	SAR	positive	positive	Vbra_11654.t1-p1 | transcript=Vbra_11654.t1 | gene=Vbra_11654 | organism=Vitrella_brassicaformis_CCMP3155 | gene_product=Ras-related protein Rab-28_ putative | transcript_product=Ras-related protein Rab-28_ putative | location=Vbra_scaffold146:140538-141958(+) | protein_length=237 | sequence_SO=supercontig | SO=protein_coding	2.1e-59	237	NP_004240.2 ras-related protein Rab-28 isoform 2 [Homo sapiens]	3.67164e-72	XP_011519340.1 PREDICTED: EF-hand calcium-binding domain-containing protein 4B isoform X2 [Homo sapiens]	2.58983e-20	51.8484	Rab28		24	188	PF00071.22	Ras	7.8e-40
Rab_Seq	Hsapiens	NA	Vbrassicaformis	SAR	positive	positive	Vbra_8531.t1-p1 | transcript=Vbra_8531.t1 | gene=Vbra_8531 | organism=Vitrella_brassicaformis_CCMP3155 | gene_product=Ras-related protein RABF1_ putative | transcript_product=Ras-related protein RABF1_ putative | location=Vbra_scaffold25:247753-249528(+) | protein_length=217 | sequence_SO=supercontig | SO=protein_coding	2.7e-54	217	XP_011523393.1 PREDICTED: ras-related protein Rab-5C isoform X1 [Homo sapiens]	7.74437e-48	XP_011519340.1 PREDICTED: EF-hand calcium-binding domain-containing protein 4B isoform X2 [Homo sapiens]	2.34064e-24	23.4803	Rab5B		48	209	PF00071.22	Ras	5.2e-46
Rab_Seq	Hsapiens	NA	Vbrassicaformis	SAR	positive	positive	Vbra_16989.t1-p1 | transcript=Vbra_16989.t1 | gene=Vbra_16989 | organism=Vitrella_brassicaformis_CCMP3155 | gene_product=GTP-binding protein ypt3_ putative | transcript_product=GTP-binding protein ypt3_ putative | location=Vbra_scaffold46:197666-199147(+) | protein_length=248 | sequence_SO=supercontig | SO=protein_coding	6.3e-53	248	NP_065120.2 ras-related protein Rab-25 [Homo sapiens]	1.42567e-42	XP_011519340.1 PREDICTED: EF-hand calcium-binding domain-containing protein 4B isoform X2 [Homo sapiens]	2.81349e-28	14.2952	Rab11B	Divergent	23	189	PF00071.22	Ras	3.1e-46
Rab_Seq	Hsapiens	NA	Vbrassicaformis	SAR	positive	positive	Vbra_15336.t1-p1 | transcript=Vbra_15336.t1 | gene=Vbra_15336 | organism=Vitrella_brassicaformis_CCMP3155 | gene_product=Ras-related protein Rab-23_ putative | transcript_product=Ras-related protein Rab-23_ putative | location=Vbra_scaffold34:22520-23902(-) | protein_length=261 | sequence_SO=supercontig | SO=protein_coding	5.5e-51	261	NP_899050.1 ras-related protein Rab-23 [Homo sapiens]	1.76665e-70	XP_011519340.1 PREDICTED: EF-hand calcium-binding domain-containing protein 4B isoform X2 [Homo sapiens]	1.37858e-20	49.8923	Rab23		11	173	PF00071.22	Ras	6.7e-43
Rab_Seq	Hsapiens	NA	Vbrassicaformis	SAR	positive	positive	Vbra_13971.t1-p1 | transcript=Vbra_13971.t1 | gene=Vbra_13971 | organism=Vitrella_brassicaformis_CCMP3155 | gene_product=DnaJ homolog subfamily C member 27-A_ putative | transcript_product=DnaJ homolog subfamily C member 27-A_ putative | location=Vbra_scaffold259:13923-14553(-) | protein_length=185 | sequence_SO=supercontig | SO=protein_coding	1.2e-48	185	NP_001185488.1 dnaJ homolog subfamily C member 27 isoform 2 [Homo sapiens]	1.90246e-48	XP_011519340.1 PREDICTED: EF-hand calcium-binding domain-containing protein 4B isoform X2 [Homo sapiens]	5.63758e-27	21.4718	DNAJC27		21	182	PF00071.22	Ras	2.3e-43
Rab_Seq	Hsapiens	NA	Vbrassicaformis	SAR	positive	positive	Vbra_22530.t1-p1 | transcript=Vbra_22530.t1 | gene=Vbra_22530 | organism=Vitrella_brassicaformis_CCMP3155 | gene_product=Ras-related protein RABA1e_ putative | transcript_product=Ras-related protein RABA1e_ putative | location=Vbra_scaffold226:56343-57876(+) | protein_length=271 | sequence_SO=supercontig | SO=protein_coding	4.9e-45	271	NP_004209.2 ras-related protein Rab-11B [Homo sapiens]	1.09352e-35	XP_011519340.1 PREDICTED: EF-hand calcium-binding domain-containing protein 4B isoform X2 [Homo sapiens]	1.38176e-19	16.1016	Rab11A	Divergent	28	194	PF00071.22	Ras	3.1e-38
Rab_Seq	Hsapiens	NA	Vbrassicaformis	SAR	positive	positive	Vbra_4933.t1-p1 | transcript=Vbra_4933.t1 | gene=Vbra_4933 | organism=Vitrella_brassicaformis_CCMP3155 | gene_product=DnaJ homolog subfamily C member 27_ putative | transcript_product=DnaJ homolog subfamily C member 27_ putative | location=Vbra_scaffold136:158983-160215(+) | protein_length=411 | sequence_SO=supercontig | SO=protein_coding	1e-44	411	NP_057628.1 dnaJ homolog subfamily C member 27 isoform 1 [Homo sapiens]	8.86525e-46	XP_011519340.1 PREDICTED: EF-hand calcium-binding domain-containing protein 4B isoform X2 [Homo sapiens]	1.22667e-24	21.141	DNAJC27		3	61	PF00226.31	DnaJ	8.2e-19	228	397	PF00071.22	Ras	8.5e-39
Rab_Seq	Hsapiens	NA	Vbrassicaformis	SAR	positive	positive	Vbra_18261.t1-p1 | transcript=Vbra_18261.t1 | gene=Vbra_18261 | organism=Vitrella_brassicaformis_CCMP3155 | gene_product=Rab-like protein 2A_ putative | transcript_product=Rab-like protein 2A_ putative | location=Vbra_scaffold60:190819-192169(+) | protein_length=268 | sequence_SO=supercontig | SO=protein_coding	6.5e-44	268	XP_006712279.1 PREDICTED: rab-like protein 2A isoform X6 [Homo sapiens]	1.52627e-75	XP_011508812.1 PREDICTED: rab-like protein 2A isoform X10 [Homo sapiens]	1.17695e-28	46.8871	RabL2		28	185	PF00071.22	Ras	3.3e-38
Rab_Seq	Hsapiens	NA	Vbrassicaformis	SAR	positive	positive	Vbra_11511.t1-p1 | transcript=Vbra_11511.t1 | gene=Vbra_11511 | organism=Vitrella_brassicaformis_CCMP3155 | gene_product=Intraflagellar transport protein 27 homolog_ putative | transcript_product=Intraflagellar transport protein 27 homolog_ putative | location=Vbra_scaffold137:156009-157131(+) | protein_length=187 | sequence_SO=supercontig | SO=protein_coding	5.2e-35	187	XP_006724169.1 PREDICTED: intraflagellar transport protein 27 homolog isoform X1 [Homo sapiens]	1.86214e-33	XP_005251788.1 PREDICTED: ras and EF-hand domain-containing protein isoform X2 [Homo sapiens]	4.73887e-14	19.4057	IFT27		8	173	PF00071.22	Ras	4.5e-29
Rab_Seq	Hsapiens	NA	Vbrassicaformis	SAR	positive	positive	Vbra_2663.t1-p1 | transcript=Vbra_2663.t1 | gene=Vbra_2663 | organism=Vitrella_brassicaformis_CCMP3155 | gene_product=Ras-related protein ORAB-1_ putative | transcript_product=Ras-related protein ORAB-1_ putative | location=Vbra_scaffold511:39922-43448(-) | protein_length=649 | sequence_SO=supercontig | SO=protein_coding	2.1e-32	649	XP_011531311.1 PREDICTED: ras-related protein Rab-1A isoform X1 [Homo sapiens]	2.61473e-35	XP_011519340.1 PREDICTED: EF-hand calcium-binding domain-containing protein 4B isoform X2 [Homo sapiens]	8.11834e-21	14.492	Rab1B	Divergent	15	130	PF00071.22	Ras	1.2e-31	157	293	PF00069.25	Pkinase	4.4e-28
Rab_Seq	Hsapiens	NA	Vbrassicaformis	SAR	positive	positive	Vbra_12902.t1-p1 | transcript=Vbra_12902.t1 | gene=Vbra_12902 | organism=Vitrella_brassicaformis_CCMP3155 | gene_product=Rab-like protein 3_ putative | transcript_product=Rab-like protein 3_ putative | location=Vbra_scaffold20:493800-495179(+) | protein_length=300 | sequence_SO=supercontig | SO=protein_coding	3.7e-15	300	XP_006713658.1 PREDICTED: rab-like protein 3 isoform X1 [Homo sapiens]	2.93748e-17	NP_001138430.1 EF-hand calcium-binding domain-containing protein 4B isoform a [Homo sapiens]	6.22142e-07	10.3259	RabL3		86	153	PF00071.22	Ras	1.8e-06
Rab_Seq	Hsapiens	NA	Vbrassicaformis	SAR	positive	positive	Vbra_12908.t1-p1 | transcript=Vbra_12908.t1 | gene=Vbra_12908 | organism=Vitrella_brassicaformis_CCMP3155 | gene_product=Rab-like protein 3_ putative | transcript_product=Rab-like protein 3_ putative | location=Vbra_scaffold20:511812-513171(-) | protein_length=274 | sequence_SO=supercontig | SO=protein_coding	3.9e-12	274	XP_006713658.1 PREDICTED: rab-like protein 3 isoform X1 [Homo sapiens]	2.12927e-14	None	None	None	RabL3		83	139	PF00071.22	Ras	0.0013
Rab_Seq	Hsapiens	NA	Vbrassicaformis	SAR	positive	positive	Vbra_2579.t1-p1 | transcript=Vbra_2579.t1 | gene=Vbra_2579 | organism=Vitrella_brassicaformis_CCMP3155 | gene_product=hypothetical protein | transcript_product=hypothetical protein | location=Vbra_scaffold409:40098-42115(-) | protein_length=574 | sequence_SO=supercontig | SO=protein_coding	2e-05	574	NP_004152.1 ras-related protein Rab-1A isoform 1 [Homo sapiens]	0.00165154	None	None	None	Unclassified	Divergent
Rab_Seq	Hsapiens	NA	Vbrassicaformis	SAR	positive	tentative	Vbra_18616.t1-p1 | transcript=Vbra_18616.t1 | gene=Vbra_18616 | organism=Vitrella_brassicaformis_CCMP3155 | gene_product=hypothetical protein | transcript_product=hypothetical protein | location=Vbra_scaffold68:64047-66110(+) | protein_length=254 | sequence_SO=supercontig | SO=protein_coding	1.3e-17	254	NP_055814.1 ras-related protein Rab-21 [Homo sapiens]	1.52395e-05	NP_060064.2 GTP-binding protein Di-Ras2 [Homo sapiens]	0.000172296	1.0533	RabMyzo		9	75	PF00071.22	Ras	0.00043	117	224	PF00071.22	Ras	2.6e-09
Rab_Seq	Hsapiens	NA	Vbrassicaformis	SAR	positive	tentative	Vbra_11920.t1-p1 | transcript=Vbra_11920.t1 | gene=Vbra_11920 | organism=Vitrella_brassicaformis_CCMP3155 | gene_product=hypothetical protein | transcript_product=hypothetical protein | location=Vbra_scaffold14:674357-675282(+) | protein_length=237 | sequence_SO=supercontig | SO=protein_coding	1.8e-13	237	XP_005245628.1 PREDICTED: ras-related protein Rab-7L1 isoform X1 [Homo sapiens]	0.000104267	NP_008839.2 ras-related C3 botulinum toxin substrate 1 isoform Rac1 [Homo sapiens]	0.000499542	0.680425	Unclassified	Divergent	25	200	PF00071.22	Ras	2.4e-10

### Sheet: TBCs
Query ID	Query Databse	Query Length	Target Database	Database Supergroup	Database Status	Hit Status	Fwd Hit ID	Fwd Hit Evalue	Fwd Hit Length	First Positive Rev Hit ID	First Positive Rev Hit Evalue	First Negative Rev Hit ID	First Negative Rev Hit Evalue	Evalue Diff Between Pos and Neg Hits	Identity	Notes	Envelope Start	Envelope End	Pfam ID	Name	Evalue	Envelope Start	Envelope End	Pfam ID	Name	Evalue	Envelope Start	Envelope End	Pfam ID	Name	Evalue	Envelope Start	Envelope End	Pfam ID	Name	Evalue	Envelope Start	Envelope End	Pfam ID	Name	Evalue	Envelope Start	Envelope End	Pfam ID	Name	Evalue	Envelope Start	Envelope End	Pfam ID	Name	Evalue	Envelope Start	Envelope End	Pfam ID	Name	Evalue	Envelope Start	Envelope End	Pfam ID	Name	Evalue	Envelope Start	Envelope End	Pfam ID	Name	Evalue
PF00566_TBC	Hsapiens	NA	Aanophagefferens	SAR	positive	positive	jgi|Auran1|11755	3e-48	329	XP_011540413.1 PREDICTED: ecotropic viral integration site 5 protein homolog isoform X13 [Homo sapiens]	1.14169e-37	None	None	None	TBC-Q		38	279	PF00566.18	RabGAP-TBC	5.8e-48
PF00566_TBC	Hsapiens	NA	Aanophagefferens	SAR	positive	positive	jgi|Auran1|33549	1.2e-44	342	NP_060671.3 TBC1 domain family member 13 isoform a [Homo sapiens]	6.74018e-70	None	None	None	TBC-E		23	295	PF00566.18	RabGAP-TBC	8.9e-44
PF00566_TBC	Hsapiens	NA	Aanophagefferens	SAR	positive	positive	jgi|Auran1|18383	1.2e-39	342	NP_060242.2 TBC1 domain family member 22B [Homo sapiens]	4.35161e-77	None	None	None	TBC-D		27	277	PF00566.18	RabGAP-TBC	3.2e-39
PF00566_TBC	Hsapiens	NA	Aanophagefferens	SAR	positive	positive	jgi|Auran1|72484	4e-32	752	XP_011537860.1 PREDICTED: TBC1 domain family member 12 isoform X2 [Homo sapiens]	1.403e-35	None	None	None	TBC-N		183	415	PF00566.18	RabGAP-TBC	8.1e-32
PF00566_TBC	Hsapiens	NA	Aanophagefferens	SAR	positive	positive	jgi|Auran1|27361	5.7e-14	352	NP_001278983.1 TBC1 domain family member 19 isoform 2 [Homo sapiens]	2.79633e-54	XP_011512154.1 PREDICTED: TBC1 domain family member 19 isoform X2 [Homo sapiens]	1.06221e-14	39.5796	TBC-H		190	320	PF00566.18	RabGAP-TBC	1.7e-12
PF00566_TBC	Hsapiens	NA	Aanophagefferens	SAR	positive	positive	jgi|Auran1|30471	7.1e-14	369	NP_114143.1 TBC1 domain family member 10A isoform 2 [Homo sapiens]	0.000213908	None	None	None	Unclassified	Divergent	158	289	PF00566.18	RabGAP-TBC	2.5e-12
			Aanophagefferens				jgi|Auran1|71173	2.1e-08							Unclassified	Divergent	408	493	PF00566.18	RabGAP-TBC	5.9e-08	995	1175	PF05018.13	DUF667	1.3e-14
PF00566_TBC	Hsapiens	NA	Athaliana	Archaeplastida	positive	positive	AT3G02460.1 pacid=19659594 transcript=AT3G02460.1 locus=AT3G02460 ID=AT3G02460.1.TAIR10 annot-version=TAIR10	1.2e-56	354	XP_011540408.1 PREDICTED: ecotropic viral integration site 5 protein homolog isoform X9 [Homo sapiens]	3.79516e-61	None	None	None	TBC-Q		91	299	PF00566.18	RabGAP-TBC	8.6e-57
PF00566_TBC	Hsapiens	NA	Athaliana	Archaeplastida	positive	positive	AT5G15930.1 pacid=19670241 transcript=AT5G15930.1 locus=AT5G15930 ID=AT5G15930.1.TAIR10 annot-version=TAIR10	8.5e-56	357	NP_056342.3 TBC1 domain family member 10B [Homo sapiens]	3.42927e-58	XP_011516747.1 PREDICTED: rab GTPase-activating protein 1 isoform X4 [Homo sapiens]	0.0104701	55.4847	TBC-Q		88	296	PF00566.18	RabGAP-TBC	6.1e-56
PF00566_TBC	Hsapiens	NA	Athaliana	Archaeplastida	positive	positive	AT2G37290.1 pacid=19643365 transcript=AT2G37290.1 locus=AT2G37290 ID=AT2G37290.1.TAIR10 annot-version=TAIR10	3.1e-55	883	NP_055945.2 TBC1 domain family member 9 [Homo sapiens]	2.30475e-40	None	None	None	TBC-PI/X2		320	530	PF00566.18	RabGAP-TBC	1.6e-55
PF00566_TBC	Hsapiens	NA	Athaliana	Archaeplastida	positive	positive	AT3G07890.1 pacid=19661016 transcript=AT3G07890.1 locus=AT3G07890 ID=AT3G07890.1.TAIR10 annot-version=TAIR10	5.7e-55	401	XP_011517145.1 PREDICTED: TBC1 domain family member 2A isoform X1 [Homo sapiens]	1.23566e-54	None	None	None	TBC-PI/X2		119	327	PF00566.18	RabGAP-TBC	3.9e-55
PF00566_TBC	Hsapiens	NA	Athaliana	Archaeplastida	positive	positive	AT3G07890.2 pacid=19661017 transcript=AT3G07890.2 locus=AT3G07890 ID=AT3G07890.2.TAIR10 annot-version=TAIR10	5.7e-55	401	XP_011517145.1 PREDICTED: TBC1 domain family member 2A isoform X1 [Homo sapiens]	1.23566e-54	None	None	None	TBC-PI/X2		119	327	PF00566.18	RabGAP-TBC	3.9e-55
PF00566_TBC	Hsapiens	NA	Athaliana	Archaeplastida	positive	positive	AT2G30710.1 pacid=19638958 transcript=AT2G30710.1 locus=AT2G30710 ID=AT2G30710.1.TAIR10 annot-version=TAIR10	1.3e-52	441	NP_060242.2 TBC1 domain family member 22B [Homo sapiens]	2.68682e-109	None	None	None	TBC-D		146	393	PF00566.18	RabGAP-TBC	1e-52
PF00566_TBC	Hsapiens	NA	Athaliana	Archaeplastida	positive	positive	AT2G39280.2 pacid=19638218 transcript=AT2G39280.2 locus=AT2G39280 ID=AT2G39280.2.TAIR10 annot-version=TAIR10	3.7e-52	773	XP_006724733.1 PREDICTED: TBC1 domain family member 8B isoform X2 [Homo sapiens]	2.49299e-40	None	None	None	TBC-PI/X2		262	488	PF00566.18	RabGAP-TBC	4.8e-52
PF00566_TBC	Hsapiens	NA	Athaliana	Archaeplastida	positive	positive	AT2G39280.1 pacid=19638219 transcript=AT2G39280.1 locus=AT2G39280 ID=AT2G39280.1.TAIR10 annot-version=TAIR10	3.7e-52	750	XP_006724733.1 PREDICTED: TBC1 domain family member 8B isoform X2 [Homo sapiens]	1.93183e-40	None	None	None	TBC-PI/X2		234	460	PF00566.18	RabGAP-TBC	4.5e-52
PF00566_TBC	Hsapiens	NA	Athaliana	Archaeplastida	positive	positive	AT3G02460.2 pacid=19659595 transcript=AT3G02460.2 locus=AT3G02460 ID=AT3G02460.2.TAIR10 annot-version=TAIR10	1.9e-51	334	XP_011540409.1 PREDICTED: ecotropic viral integration site 5 protein homolog isoform X1 [Homo sapiens]	8.13161e-49	None	None	None	TBC-Q		91	298	PF00566.18	RabGAP-TBC	1.3e-51
PF00566_TBC	Hsapiens	NA	Athaliana	Archaeplastida	positive	positive	AT3G55020.1 pacid=19664321 transcript=AT3G55020.1 locus=AT3G55020 ID=AT3G55020.1.TAIR10 annot-version=TAIR10	5.6e-51	778	XP_006724733.1 PREDICTED: TBC1 domain family member 8B isoform X2 [Homo sapiens]	3.21077e-41	None	None	None	TBC-PI/X2		247	473	PF00566.18	RabGAP-TBC	6.3e-51
PF00566_TBC	Hsapiens	NA	Athaliana	Archaeplastida	positive	positive	AT5G52580.1 pacid=19666220 transcript=AT5G52580.1 locus=AT5G52580 ID=AT5G52580.1.TAIR10 annot-version=TAIR10	8.5e-50	674	XP_011536985.1 PREDICTED: TBC1 domain family member 15 isoform X5 [Homo sapiens]	5.17998e-92	None	None	None	TBC-B		46	103	PF12068.8	PH_RBD	0.00034	90	190	PF12068.8	PH_RBD	1.8e-17	377	606	PF00566.18	RabGAP-TBC	6.2e-50
PF00566_TBC	Hsapiens	NA	Athaliana	Archaeplastida	positive	positive	AT5G52580.2 pacid=19666219 transcript=AT5G52580.2 locus=AT5G52580 ID=AT5G52580.2.TAIR10 annot-version=TAIR10	8.9e-50	691	XP_011536985.1 PREDICTED: TBC1 domain family member 15 isoform X5 [Homo sapiens]	1.02418e-90	None	None	None	TBC-B		46	103	PF12068.8	PH_RBD	0.00035	90	190	PF12068.8	PH_RBD	1.9e-17	394	623	PF00566.18	RabGAP-TBC	6.5e-50
PF00566_TBC	Hsapiens	NA	Athaliana	Archaeplastida	positive	positive	AT2G37290.2 pacid=19643364 transcript=AT2G37290.2 locus=AT2G37290 ID=AT2G37290.2.TAIR10 annot-version=TAIR10	3.7e-49	917	NP_055858.2 TBC1 domain family member 9B isoform b [Homo sapiens]	4.05902e-35	None	None	None	TBC-PI/X2		320	488	PF00566.18	RabGAP-TBC	6.2e-38	484	564	PF00566.18	RabGAP-TBC	1.8e-11
PF00566_TBC	Hsapiens	NA	Athaliana	Archaeplastida	positive	positive	AT1G04830.1 pacid=19649183 transcript=AT1G04830.1 locus=AT1G04830 ID=AT1G04830.1.TAIR10 annot-version=TAIR10	9.6e-42	449	XP_005252117.1 PREDICTED: TBC1 domain family member 13 isoform X1 [Homo sapiens]	7.24682e-55	None	None	None	TBC-E		209	413	PF00566.18	RabGAP-TBC	2.5e-38
PF00566_TBC	Hsapiens	NA	Athaliana	Archaeplastida	positive	positive	AT1G04830.2 pacid=19649182 transcript=AT1G04830.2 locus=AT1G04830 ID=AT1G04830.2.TAIR10 annot-version=TAIR10	1e-41	460	XP_005252117.1 PREDICTED: TBC1 domain family member 13 isoform X1 [Homo sapiens]	6.94162e-54	None	None	None	TBC-E		209	413	PF00566.18	RabGAP-TBC	2.6e-38
PF00566_TBC	Hsapiens	NA	Athaliana	Archaeplastida	positive	positive	AT4G13730.3 pacid=19645669 transcript=AT4G13730.3 locus=AT4G13730 ID=AT4G13730.3.TAIR10 annot-version=TAIR10	9.5e-41	439	XP_005252117.1 PREDICTED: TBC1 domain family member 13 isoform X1 [Homo sapiens]	1.30051e-56	None	None	None	TBC-E		201	406	PF00566.18	RabGAP-TBC	3.2e-39
PF00566_TBC	Hsapiens	NA	Athaliana	Archaeplastida	positive	positive	AT4G13730.1 pacid=19645668 transcript=AT4G13730.1 locus=AT4G13730 ID=AT4G13730.1.TAIR10 annot-version=TAIR10	2e-40	450	NP_060671.3 TBC1 domain family member 13 isoform a [Homo sapiens]	2.12273e-69	None	None	None	TBC-E		214	417	PF00566.18	RabGAP-TBC	4.1e-39
PF00566_TBC	Hsapiens	NA	Athaliana	Archaeplastida	positive	positive	AT4G28550.1 pacid=19644360 transcript=AT4G28550.1 locus=AT4G28550 ID=AT4G28550.1.TAIR10 annot-version=TAIR10	9.2e-40	425	XP_011536985.1 PREDICTED: TBC1 domain family member 15 isoform X5 [Homo sapiens]	5.23979e-39	None	None	None	TBC-B		129	324	PF00566.18	RabGAP-TBC	2.6e-38
PF00566_TBC	Hsapiens	NA	Athaliana	Archaeplastida	positive	positive	AT4G27100.2 pacid=19645599 transcript=AT4G27100.2 locus=AT4G27100 ID=AT4G27100.2.TAIR10 annot-version=TAIR10	2.3e-39	434	XP_011536982.1 PREDICTED: TBC1 domain family member 15 isoform X3 [Homo sapiens]	1.18891e-32	None	None	None	TBC-B		156	333	PF00566.18	RabGAP-TBC	1.8e-37
PF00566_TBC	Hsapiens	NA	Athaliana	Archaeplastida	positive	positive	AT4G27100.1 pacid=19645598 transcript=AT4G27100.1 locus=AT4G27100 ID=AT4G27100.1.TAIR10 annot-version=TAIR10	2.4e-39	437	XP_011536985.1 PREDICTED: TBC1 domain family member 15 isoform X5 [Homo sapiens]	7.52061e-33	None	None	None	TBC-B		156	333	PF00566.18	RabGAP-TBC	1.8e-37
PF00566_TBC	Hsapiens	NA	Athaliana	Archaeplastida	positive	positive	AT5G54780.1 pacid=19667896 transcript=AT5G54780.1 locus=AT5G54780 ID=AT5G54780.1.TAIR10 annot-version=TAIR10	1.8e-38	433	XP_011536985.1 PREDICTED: TBC1 domain family member 15 isoform X5 [Homo sapiens]	1.17316e-35	None	None	None	TBC-B		156	328	PF00566.18	RabGAP-TBC	9.5e-37
PF00566_TBC	Hsapiens	NA	Athaliana	Archaeplastida	positive	positive	AT4G13730.2 pacid=19645670 transcript=AT4G13730.2 locus=AT4G13730 ID=AT4G13730.2.TAIR10 annot-version=TAIR10	1.8e-37	409	NP_060671.3 TBC1 domain family member 13 isoform a [Homo sapiens]	3.34435e-51	None	None	None	TBC-E		214	408	PF00566.18	RabGAP-TBC	3.5e-36
PF00566_TBC	Hsapiens	NA	Athaliana	Archaeplastida	positive	positive	AT2G20440.1 pacid=19641437 transcript=AT2G20440.1 locus=AT2G20440 ID=AT2G20440.1.TAIR10 annot-version=TAIR10	2.6e-37	426	XP_011536985.1 PREDICTED: TBC1 domain family member 15 isoform X5 [Homo sapiens]	2.03964e-35	None	None	None	TBC-B		133	327	PF00566.18	RabGAP-TBC	7.1e-37
PF00566_TBC	Hsapiens	NA	Athaliana	Archaeplastida	positive	positive	AT2G20440.2 pacid=19641438 transcript=AT2G20440.2 locus=AT2G20440 ID=AT2G20440.2.TAIR10 annot-version=TAIR10	2.6e-37	426	XP_011536985.1 PREDICTED: TBC1 domain family member 15 isoform X5 [Homo sapiens]	2.03964e-35	None	None	None	TBC-B		133	327	PF00566.18	RabGAP-TBC	7.1e-37
PF00566_TBC	Hsapiens	NA	Athaliana	Archaeplastida	positive	positive	AT5G53570.1 pacid=19668388 transcript=AT5G53570.1 locus=AT5G53570 ID=AT5G53570.1.TAIR10 annot-version=TAIR10	4e-36	551	XP_011536985.1 PREDICTED: TBC1 domain family member 15 isoform X5 [Homo sapiens]	4.75235e-27	None	None	None	TBC-B		331	468	PF00566.18	RabGAP-TBC	1e-33
PF00566_TBC	Hsapiens	NA	Athaliana	Archaeplastida	positive	positive	AT5G53570.2 pacid=19668387 transcript=AT5G53570.2 locus=AT5G53570 ID=AT5G53570.2.TAIR10 annot-version=TAIR10	4.6e-36	578	XP_011536985.1 PREDICTED: TBC1 domain family member 15 isoform X5 [Homo sapiens]	7.76229e-27	None	None	None	TBC-B		358	495	PF00566.18	RabGAP-TBC	1.1e-33
PF00566_TBC	Hsapiens	NA	Athaliana	Archaeplastida	positive	positive	AT5G24390.1 pacid=19668946 transcript=AT5G24390.1 locus=AT5G24390 ID=AT5G24390.1.TAIR10 annot-version=TAIR10	3.7e-35	529	XP_011536985.1 PREDICTED: TBC1 domain family member 15 isoform X5 [Homo sapiens]	1.8493e-26	None	None	None	TBC-B		247	449	PF00566.18	RabGAP-TBC	4.2e-33
PF00566_TBC	Hsapiens	NA	Athaliana	Archaeplastida	positive	positive	AT2G43490.5 pacid=19641318 transcript=AT2G43490.5 locus=AT2G43490 ID=AT2G43490.5.TAIR10 annot-version=TAIR10	8.6e-35	708	NP_001091967.1 small G protein signaling modulator 1 isoform 3 [Homo sapiens]	1.50924e-28	None	None	None	TBC-B		337	515	PF00566.18	RabGAP-TBC	5.1e-33
PF00566_TBC	Hsapiens	NA	Athaliana	Archaeplastida	positive	positive	AT5G41940.1 pacid=19669401 transcript=AT5G41940.1 locus=AT5G41940 ID=AT5G41940.1.TAIR10 annot-version=TAIR10	1.1e-33	550	XP_011536985.1 PREDICTED: TBC1 domain family member 15 isoform X5 [Homo sapiens]	2.1509e-29	None	None	None	TBC-B		343	483	PF00566.18	RabGAP-TBC	2.3e-31
PF00566_TBC	Hsapiens	NA	Athaliana	Archaeplastida	positive	positive	AT3G49350.1 pacid=19660097 transcript=AT3G49350.1 locus=AT3G49350 ID=AT3G49350.1.TAIR10 annot-version=TAIR10	1.3e-33	540	XP_011536985.1 PREDICTED: TBC1 domain family member 15 isoform X5 [Homo sapiens]	2.99291e-25	None	None	None	TBC-B		315	463	PF00566.18	RabGAP-TBC	1.5e-31
PF00566_TBC	Hsapiens	NA	Athaliana	Archaeplastida	positive	positive	AT2G43490.4 pacid=19641316 transcript=AT2G43490.4 locus=AT2G43490 ID=AT2G43490.4.TAIR10 annot-version=TAIR10	1.6e-33	744	NP_001035037.1 small G protein signaling modulator 1 isoform 1 [Homo sapiens]	3.03456e-28	None	None	None	TBC-B		337	515	PF00566.18	RabGAP-TBC	5.5e-33
PF00566_TBC	Hsapiens	NA	Athaliana	Archaeplastida	positive	positive	AT2G43490.6 pacid=19641317 transcript=AT2G43490.6 locus=AT2G43490 ID=AT2G43490.6.TAIR10 annot-version=TAIR10	2.3e-33	742	NP_001091967.1 small G protein signaling modulator 1 isoform 3 [Homo sapiens]	3.12843e-28	None	None	None	TBC-B		333	511	PF00566.18	RabGAP-TBC	5.5e-33
PF00566_TBC	Hsapiens	NA	Athaliana	Archaeplastida	positive	positive	AT2G43490.1 pacid=19641313 transcript=AT2G43490.1 locus=AT2G43490 ID=AT2G43490.1.TAIR10 annot-version=TAIR10	2.3e-33	746	NP_001091967.1 small G protein signaling modulator 1 isoform 3 [Homo sapiens]	2.86647e-28	None	None	None	TBC-B		337	515	PF00566.18	RabGAP-TBC	5.6e-33
PF00566_TBC	Hsapiens	NA	Athaliana	Archaeplastida	positive	positive	AT2G43490.2 pacid=19641314 transcript=AT2G43490.2 locus=AT2G43490 ID=AT2G43490.2.TAIR10 annot-version=TAIR10	2.3e-33	746	NP_001091967.1 small G protein signaling modulator 1 isoform 3 [Homo sapiens]	2.86647e-28	None	None	None	TBC-B		337	515	PF00566.18	RabGAP-TBC	5.6e-33
PF00566_TBC	Hsapiens	NA	Athaliana	Archaeplastida	positive	positive	AT2G43490.3 pacid=19641315 transcript=AT2G43490.3 locus=AT2G43490 ID=AT2G43490.3.TAIR10 annot-version=TAIR10	2.3e-33	746	NP_001091967.1 small G protein signaling modulator 1 isoform 3 [Homo sapiens]	2.86647e-28	None	None	None	TBC-B		337	515	PF00566.18	RabGAP-TBC	5.6e-33
PF00566_TBC	Hsapiens	NA	Athaliana	Archaeplastida	positive	positive	AT3G59570.1 pacid=19658513 transcript=AT3G59570.1 locus=AT3G59570 ID=AT3G59570.1.TAIR10 annot-version=TAIR10	1.4e-32	721	XP_011536985.1 PREDICTED: TBC1 domain family member 15 isoform X5 [Homo sapiens]	1.08413e-25	None	None	None	TBC-B		339	518	PF00566.18	RabGAP-TBC	2.7e-32
PF00566_TBC	Hsapiens	NA	Athaliana	Archaeplastida	positive	positive	AT5G57210.1 pacid=19667554 transcript=AT5G57210.1 locus=AT5G57210 ID=AT5G57210.1.TAIR10 annot-version=TAIR10	2.9e-26	738	XP_005265671.1 PREDICTED: TBC1 domain family member 5 isoform X1 [Homo sapiens]	3.05128e-20	None	None	None	TBC-F		102	204	PF00566.18	RabGAP-TBC	1.3e-12	261	381	PF00566.18	RabGAP-TBC	5.5e-11
PF00566_TBC	Hsapiens	NA	Athaliana	Archaeplastida	positive	positive	AT4G29950.1 pacid=19643727 transcript=AT4G29950.1 locus=AT4G29950 ID=AT4G29950.1.TAIR10 annot-version=TAIR10	6.5e-23	829	XP_005265671.1 PREDICTED: TBC1 domain family member 5 isoform X1 [Homo sapiens]	1.11208e-20	None	None	None	TBC-F		83	196	PF00566.18	RabGAP-TBC	3.3e-11	244	360	PF00566.18	RabGAP-TBC	4.7e-09
PF00566_TBC	Hsapiens	NA	Athaliana	Archaeplastida	positive	positive	AT2G19240.1 pacid=19643254 transcript=AT2G19240.1 locus=AT2G19240 ID=AT2G19240.1.TAIR10 annot-version=TAIR10	3e-21	841	XP_011532588.1 PREDICTED: TBC1 domain family member 5 isoform X2 [Homo sapiens]	3.01623e-30	None	None	None	TBC-F		86	363	PF00566.18	RabGAP-TBC	1.5e-21
PF00566_TBC	Hsapiens	NA	Athaliana	Archaeplastida	positive	positive	AT4G29950.2 pacid=19643728 transcript=AT4G29950.2 locus=AT4G29950 ID=AT4G29950.2.TAIR10 annot-version=TAIR10	7.4e-18	704	XP_005265671.1 PREDICTED: TBC1 domain family member 5 isoform X1 [Homo sapiens]	6.72521e-21	None	None	None	TBC-F		1	71	PF00566.18	RabGAP-TBC	3.2e-06	119	234	PF00566.18	RabGAP-TBC	4.2e-09
PF00566_TBC	Hsapiens	NA	Bbigemina	SAR	positive	positive	BBBOND_0212160-t26_1-p1 | transcript=BBBOND_0212160-t26_1 | gene=BBBOND_0212160 | organism=Babesia_bigemina_strain_BOND | gene_product=TBC domain containing protein_ putative | transcript_product=TBC domain containing protein_ putative | location=LK391708:2750206-2751054(+) | protein_length=256 | sequence_SO=chromosome | SO=protein_coding	3.8e-51	256	XP_011540412.1 PREDICTED: ecotropic viral integration site 5 protein homolog isoform X12 [Homo sapiens]	1.99656e-30	None	None	None	TBC-Q		51	253	PF00566.18	RabGAP-TBC	1.7e-50
PF00566_TBC	Hsapiens	NA	Bbigemina	SAR	positive	positive	BBBOND_0202400-t26_1-p1 | transcript=BBBOND_0202400-t26_1 | gene=BBBOND_0202400 | organism=Babesia_bigemina_strain_BOND | gene_product=TBC domain containing protein_ putative | transcript_product=TBC domain containing protein_ putative | location=LK391708:590822-592122(-) | protein_length=358 | sequence_SO=chromosome | SO=protein_coding	1e-50	358	NP_060242.2 TBC1 domain family member 22B [Homo sapiens]	3.50141e-85	None	None	None	TBC-D		65	312	PF00566.18	RabGAP-TBC	4.4e-50
PF00566_TBC	Hsapiens	NA	Bbigemina	SAR	positive	positive	BBBOND_0209190-t26_1-p1 | transcript=BBBOND_0209190-t26_1 | gene=BBBOND_0209190 | organism=Babesia_bigemina_strain_BOND | gene_product=WD domain_ G-beta repeat containing protein_ putative | transcript_product=WD domain_ G-beta repeat containing protein_ putative | location=LK391708:2066474-2068203(+) | protein_length=384 | sequence_SO=chromosome | SO=protein_coding	6.9e-49	384	NP_078995.2 growth hormone-regulated TBC protein 1 isoform 1 [Homo sapiens]	1.50964e-43	None	None	None	TBC-PI/X2		112	323	PF00566.18	RabGAP-TBC	3.4e-48
PF00566_TBC	Hsapiens	NA	Bbigemina	SAR	positive	positive	BBBOND_0102610-t26_1-p1 | transcript=BBBOND_0102610-t26_1 | gene=BBBOND_0102610 | organism=Babesia_bigemina_strain_BOND | gene_product=TBC domain containing protein_ putative | transcript_product=TBC domain containing protein_ putative | location=LK391707:583599-585240(-) | protein_length=523 | sequence_SO=chromosome | SO=protein_coding	1.4e-48	523	XP_011516743.1 PREDICTED: rab GTPase-activating protein 1 isoform X1 [Homo sapiens]	3.52379e-22	None	None	None	TBC-X1		104	320	PF00566.18	RabGAP-TBC	8.4e-48
PF00566_TBC	Hsapiens	NA	Bbigemina	SAR	positive	positive	BBBOND_0400540-t26_1-p1 | transcript=BBBOND_0400540-t26_1 | gene=BBBOND_0400540 | organism=Babesia_bigemina_strain_BOND | gene_product=GTPase activator protein_ putative | transcript_product=GTPase activator protein_ putative | location=LK391710:144521-146186(+) | protein_length=414 | sequence_SO=chromosome | SO=protein_coding	6.8e-45	414	NP_660288.1 EVI5-like protein isoform 2 [Homo sapiens]	1.61301e-23	None	None	None	TBC-X3		67	314	PF00566.18	RabGAP-TBC	1.8e-43
PF00566_TBC	Hsapiens	NA	Bbigemina	SAR	positive	positive	BBBOND_0203520-t26_1-p1 | transcript=BBBOND_0203520-t26_1 | gene=BBBOND_0203520 | organism=Babesia_bigemina_strain_BOND | gene_product=TBC domain containing protein_putative | transcript_product=TBC domain containing protein_putative | location=LK391708:812653-814615(-) | protein_length=554 | sequence_SO=chromosome | SO=protein_coding	2e-30	554	XP_011532588.1 PREDICTED: TBC1 domain family member 5 isoform X2 [Homo sapiens]	5.21542e-38	None	None	None	TBC-F		79	285	PF00566.18	RabGAP-TBC	2.5e-15	289	395	PF00566.18	RabGAP-TBC	2.6e-13
PF00566_TBC	Hsapiens	NA	Bbigemina	SAR	positive	positive	BBBOND_0304530-t26_1-p1 | transcript=BBBOND_0304530-t26_1 | gene=BBBOND_0304530 | organism=Babesia_bigemina_strain_BOND | gene_product=TBC1 DOMAIN FAMILY MEMBER GTPASE-ACTIVATING PROTEIN_ putative | transcript_product=TBC1 DOMAIN FAMILY MEMBER GTPASE-ACTIVATING PROTEIN_ putative | location=LK391709:1136582-1137580(-) | protein_length=332 | sequence_SO=chromosome | SO=protein_coding	4.5e-19	332	XP_006718603.1 PREDICTED: carabin isoform X2 [Homo sapiens]	5.02268e-13	None	None	None	TBC-RootA		81	248	PF00566.18	RabGAP-TBC	2.4e-18
PF00566_TBC	Hsapiens	NA	Bbigemina	SAR	positive	positive	BBBOND_0107010-t26_1-p1 | transcript=BBBOND_0107010-t26_1 | gene=BBBOND_0107010 | organism=Babesia_bigemina_strain_BOND | gene_product=TBC domain-containing protein | transcript_product=TBC domain-containing protein | location=LK391707:1517986-1521463(-) | protein_length=1097 | sequence_SO=chromosome | SO=protein_coding	1.2e-12	1097	NP_001156908.1 TBC domain-containing protein kinase-like protein isoform a [Homo sapiens]	7.44941e-20	XP_005259675.1 PREDICTED: serine/threonine-protein kinase STK11 isoform X3 [Homo sapiens]	0.00147985	16.2981	TBC-G		28	346	PF00069.25	Pkinase	1.7e-10	716	846	PF00566.18	RabGAP-TBC	1e-11	947	1016	PF00581.20	Rhodanese	0.0027
PF00566_TBC	Hsapiens	NA	Bbigemina	SAR	positive	positive	BBBOND_0201210-t26_1-p1 | transcript=BBBOND_0201210-t26_1 | gene=BBBOND_0201210 | organism=Babesia_bigemina_strain_BOND | gene_product=hypothetical protein_ conserved | transcript_product=hypothetical protein_ conserved | location=LK391708:332661-335814(+) | protein_length=884 | sequence_SO=chromosome | SO=protein_coding	1.1e-09	884	NP_001186036.1 TBC1 domain family member 24 isoform 1 [Homo sapiens]	1.45492e-12	NP_001185464.1 oxidation resistance protein 1 isoform 6 [Homo sapiens]	2.32996e-06	6.20451	TBC-K		477	644	PF00566.18	RabGAP-TBC	6.3e-09	738	884	PF07534.16	TLD	7.2e-18
			Bbigemina				BBBOND_0200210-t26_1-p1	8.4e-07							TBC-I	Divergent	96	279	PF00566.18	RabGAP-TBC	6.4e-06
PF00566_TBC	Hsapiens	NA	Bbovis	SAR	positive	positive	BBOV_II000300-t26_1-p1 | transcript=BBOV_II000300-t26_1 | gene=BBOV_II000300 | organism=Babesia_bovis_T2Bo | gene_product=TBC domain containing protein | transcript_product=TBC domain containing protein | location=AAXT01000003:70711-71470(+) | protein_length=229 | sequence_SO=chromosome | SO=protein_coding	3.2e-52	229	XP_011540412.1 PREDICTED: ecotropic viral integration site 5 protein homolog isoform X12 [Homo sapiens]	9.30059e-31	None	None	None	TBC-Q		22	226	PF00566.18	RabGAP-TBC	1.9e-51
PF00566_TBC	Hsapiens	NA	Bbovis	SAR	positive	positive	BBOV_II007670-t26_1-p1 | transcript=BBOV_II007670-t26_1 | gene=BBOV_II007670 | organism=Babesia_bovis_T2Bo | gene_product=TBC domain containing protein | transcript_product=TBC domain containing protein | location=AAXT01000003:1695000-1696468(+) | protein_length=463 | sequence_SO=chromosome | SO=protein_coding	1.3e-51	463	XP_011516743.1 PREDICTED: rab GTPase-activating protein 1 isoform X1 [Homo sapiens]	2.83054e-22	None	None	None	TBC-X1		41	260	PF00566.18	RabGAP-TBC	9.6e-51
PF00566_TBC	Hsapiens	NA	Bbovis	SAR	positive	positive	BBOV_IV007530-t26_1-p1 | transcript=BBOV_IV007530-t26_1 | gene=BBOV_IV007530 | organism=Babesia_bovis_T2Bo | gene_product=GTPase activator protein_ putative | transcript_product=GTPase activator protein_ putative | location=AAXT01000002:818757-820242(-) | protein_length=376 | sequence_SO=contig | SO=protein_coding	4e-51	376	XP_011508525.1 PREDICTED: rab GTPase-activating protein 1-like isoform X1 [Homo sapiens]	2.7212e-30	None	None	None	TBC-X3		67	270	PF00566.18	RabGAP-TBC	2.8e-50
PF00566_TBC	Hsapiens	NA	Bbovis	SAR	positive	positive	BBOV_II002460-t26_1-p1 | transcript=BBOV_II002460-t26_1 | gene=BBOV_II002460 | organism=Babesia_bovis_T2Bo | gene_product=TBC domain containing protein | transcript_product=TBC domain containing protein | location=AAXT01000003:602161-603447(-) | protein_length=358 | sequence_SO=chromosome | SO=protein_coding	9.8e-51	358	NP_060242.2 TBC1 domain family member 22B [Homo sapiens]	6.03418e-86	None	None	None	TBC-D		66	312	PF00566.18	RabGAP-TBC	6.6e-50
PF00566_TBC	Hsapiens	NA	Bbovis	SAR	positive	positive	BBOV_IV005540-t26_1-p1 | transcript=BBOV_IV005540-t26_1 | gene=BBOV_IV005540 | organism=Babesia_bovis_T2Bo | gene_product=RabGAP/TBC domain-containing protein_ putative | transcript_product=RabGAP/TBC domain-containing protein_ putative | location=AAXT01000002:385818-387348(-) | protein_length=385 | sequence_SO=contig | SO=protein_coding	1.2e-50	385	XP_011517145.1 PREDICTED: TBC1 domain family member 2A isoform X1 [Homo sapiens]	8.93721e-39	None	None	None	TBC-PI/X2		113	324	PF00566.18	RabGAP-TBC	5.8e-50
PF00566_TBC	Hsapiens	NA	Bbovis	SAR	positive	positive	BBOV_II003380-t26_1-p1 | transcript=BBOV_II003380-t26_1 | gene=BBOV_II003380 | organism=Babesia_bovis_T2Bo | gene_product=conserved hypothetical protein | transcript_product=conserved hypothetical protein | location=AAXT01000003:783982-785782(-) | protein_length=527 | sequence_SO=chromosome | SO=protein_coding	6.5e-28	527	XP_011532588.1 PREDICTED: TBC1 domain family member 5 isoform X2 [Homo sapiens]	2.1439e-34	None	None	None	TBC-F		77	389	PF00566.18	RabGAP-TBC	1.4e-24
PF00566_TBC	Hsapiens	NA	Bbovis	SAR	positive	positive	BBOV_III002840-t26_1-p1 | transcript=BBOV_III002840-t26_1 | gene=BBOV_III002840 | organism=Babesia_bovis_T2Bo | gene_product=conserved hypothetical protein | transcript_product=conserved hypothetical protein | location=AAXT01000001:648514-649509(-) | protein_length=331 | sequence_SO=chromosome | SO=protein_coding	7.5e-16	331	NP_060222.2 TBC1 domain family member 8B isoform a [Homo sapiens]	1.46065e-06	None	None	None	TBC-RootA		56	247	PF00566.18	RabGAP-TBC	3.8e-15
PF00566_TBC	Hsapiens	NA	Bbovis	SAR	positive	positive	BBOV_IV009470-t26_1-p1 | transcript=BBOV_IV009470-t26_1 | gene=BBOV_IV009470 | organism=Babesia_bovis_T2Bo | gene_product=hypothetical protein | transcript_product=hypothetical protein | location=AAXT01000002:1222265-1223377(-) | protein_length=346 | sequence_SO=contig | SO=protein_coding	1e-11	346	NP_001277697.1 TBC domain-containing protein kinase-like protein isoform d [Homo sapiens]	2.99226e-12	None	None	None	TBC-G	Divergent	2	104	PF00566.18	RabGAP-TBC	7e-11	195	264	PF00581.20	Rhodanese	0.01
PF00566_TBC	Hsapiens	NA	Bbovis	SAR	positive	tentative	BBOV_II001320-t26_1-p1 | transcript=BBOV_II001320-t26_1 | gene=BBOV_II001320 | organism=Babesia_bovis_T2Bo | gene_product=hypothetical protein | transcript_product=hypothetical protein | location=AAXT01000003:329770-332768(-) | protein_length=901 | sequence_SO=chromosome | SO=protein_coding	7.1e-09	901	NP_065756.1 TBC1 domain family member 24 isoform 2 [Homo sapiens]	3.00578e-06	NP_001185464.1 oxidation resistance protein 1 isoform 6 [Homo sapiens]	1.77488e-05	0.771212	TBC-K		501	661	PF00566.18	RabGAP-TBC	3.4e-08	755	901	PF07534.16	TLD	1.9e-18
			Bbovis				BBOV_II000440-t26_1-p1	2.4e-05							TBC-I	Divergent	77	263	PF00566.18	RabGAP-TBC	0.00023
			Bbovis				BBOV_IV009480-t26_1-p1 | transcript=BBOV_IV009480-t26_1 | gene=BBOV_IV009480 | organism=Babesia_bovis_T2Bo | gene_product=hypothetical protein | transcript_product=hypothetical protein | location=AAXT01000002:1223468-1225804(-) | protein_length=765 | sequence_SO=contig | SO=protein_coding	1.58065e-14	765	Cvel_17128.t1-p1 | transcript=Cvel_17128.t1 | gene=Cvel_17128 | organism=Chromera_velia_CCMP2878 | gene_product=TBC domain-containing protein kinase-like protein_ putative | transcript_product=TBC domain-containing protein kinase-like protein_ putative | location=Cvel_scaffold1351:34246-41752(-) | protein_length=1651 | sequence_SO=supercontig | SO=protein_coding	5.46463e-14	Cvel_12693.t1-p1 | transcript=Cvel_12693.t1 | gene=Cvel_12693 | organism=Chromera_velia_CCMP2878 | gene_product=Mitogen-activated protein kinase kinase kinase ANP1_ putative | transcript_product=Mitogen-activated protein kinase kinase kinase ANP1_ putative | location=Cvel_scaffold840:13221-27851(+) | protein_length=1579 | sequence_SO=supercontig | SO=protein_coding	0.000112868	9.31501	TBC-G	Short
PF00566_TBC	Hsapiens	NA	Bmicroti	SAR	positive	positive	BMR1_01G00045-t32_1-p1 | transcript=BMR1_01G00045-t32_1 | gene=BMR1_01G00045 | organism=Babesia_microti_strain_RI | gene_product=TBC domain containing protein | transcript_product=TBC domain containing protein | location=FO082871:16543-17715(+) | protein_length=335 | sequence_SO=chromosome | SO=protein_coding	8.9e-52	335	NP_001271234.1 TBC1 domain family member 22A isoform d [Homo sapiens]	1.36486e-71	None	None	None	TBC-D		36	278	PF00566.18	RabGAP-TBC	5.6e-51
PF00566_TBC	Hsapiens	NA	Bmicroti	SAR	positive	positive	BMR1_01G03380-t32_1-p1 | transcript=BMR1_01G03380-t32_1 | gene=BMR1_01G03380 | organism=Babesia_microti_strain_RI | gene_product=TBC domain containing protein | transcript_product=TBC domain containing protein | location=FO082871:1230050-1230923(+) | protein_length=256 | sequence_SO=chromosome | SO=protein_coding	2.5e-51	256	XP_011540408.1 PREDICTED: ecotropic viral integration site 5 protein homolog isoform X9 [Homo sapiens]	1.99172e-36	None	None	None	TBC-Q		25	226	PF00566.18	RabGAP-TBC	1.5e-50
PF00566_TBC	Hsapiens	NA	Bmicroti	SAR	positive	positive	BMR1_02g01160-t32_1-p1 | transcript=BMR1_02g01160-t32_1 | gene=BMR1_02g01160 | organism=Babesia_microti_strain_RI | gene_product=TBC domain containing protein | transcript_product=TBC domain containing protein | location=FO082872:415511-416735(-) | protein_length=372 | sequence_SO=chromosome | SO=protein_coding	2.6e-51	372	XP_011517145.1 PREDICTED: TBC1 domain family member 2A isoform X1 [Homo sapiens]	2.1945e-46	None	None	None	TBC-PI/X2		95	306	PF00566.18	RabGAP-TBC	2.4e-50
PF00566_TBC	Hsapiens	NA	Bmicroti	SAR	positive	positive	BMR1_01G01095-t32_1-p1 | transcript=BMR1_01G01095-t32_1 | gene=BMR1_01G01095 | organism=Babesia_microti_strain_RI | gene_product=TBC domain containing protein | transcript_product=TBC domain containing protein | location=FO082871:398967-400053(-) | protein_length=311 | sequence_SO=chromosome | SO=protein_coding	1.2e-45	311	NP_660288.1 EVI5-like protein isoform 2 [Homo sapiens]	3.5023e-29	None	None	None	TBC-X3		64	262	PF00566.18	RabGAP-TBC	8.8e-45
PF00566_TBC	Hsapiens	NA	Bmicroti	SAR	positive	positive	BMR1_03g02035-t32_1-p1 | transcript=BMR1_03g02035-t32_1 | gene=BMR1_03g02035 | organism=Babesia_microti_strain_RI | gene_product=Rab-GTPase-TBC domain | transcript_product=Rab-GTPase-TBC domain | location=LN871598:709748-711191(-) | protein_length=410 | sequence_SO=chromosome | SO=protein_coding	1e-44	410	XP_011511972.1 PREDICTED: TBC1 domain family member 1 isoform X16 [Homo sapiens]	3.25766e-23	None	None	None	TBC-X1		33	269	PF00566.18	RabGAP-TBC	5e-44
PF00566_TBC	Hsapiens	NA	Bmicroti	SAR	positive	positive	BMR1_01G00645-t32_1-p1 | transcript=BMR1_01G00645-t32_1 | gene=BMR1_01G00645 | organism=Babesia_microti_strain_RI | gene_product=TBC domain containing protein | transcript_product=TBC domain containing protein | location=FO082871:230965-232011(+) | protein_length=327 | sequence_SO=chromosome | SO=protein_coding	1.2e-29	327	XP_011532589.1 PREDICTED: TBC1 domain family member 5 isoform X3 [Homo sapiens]	2.26135e-27	None	None	None	TBC-F		40	289	PF00566.18	RabGAP-TBC	7.7e-29
PF00566_TBC	Hsapiens	NA	Bmicroti	SAR	positive	positive	BMR1_01G02625-t32_1-p1 | transcript=BMR1_01G02625-t32_1 | gene=BMR1_01G02625 | organism=Babesia_microti_strain_RI | gene_product=Rab-GTPase-TBC domain | transcript_product=Rab-GTPase-TBC domain | location=FO082871:947461-950029(+) | protein_length=792 | sequence_SO=chromosome | SO=protein_coding	2.4e-29	792	XP_011530721.1 PREDICTED: TBC domain-containing protein kinase-like protein isoform X2 [Homo sapiens]	4.71771e-13	None	None	None	TBC-I		23	236	PF00566.18	RabGAP-TBC	2.2e-28
PF00566_TBC	Hsapiens	NA	Bmicroti	SAR	positive	positive	BMR1_03g03940-t32_1-p1 | transcript=BMR1_03g03940-t32_1 | gene=BMR1_03g03940 | organism=Babesia_microti_strain_RI | gene_product=hypothetical protein | transcript_product=hypothetical protein | location=LN871598:1410593-1412861(+) | protein_length=733 | sequence_SO=chromosome | SO=protein_coding	1.1e-18	733	XP_011530720.1 PREDICTED: TBC domain-containing protein kinase-like protein isoform X3 [Homo sapiens]	1.81271e-10	NP_001269574.1 protein kinase C theta type isoform 4 [Homo sapiens]	5.16662e-07	3.45488	TBC-G	Divergent	26	306	PF00069.25	Pkinase	7.8e-11	435	619	PF00566.18	RabGAP-TBC	5.6e-18
			Bmicroti				BmR1_04g09445-t32_1-p1	1.3e-13							TBC-RootA		322	534	PF00566.18	RabGAP-TBC	1e-12
PF00566_TBC	Hsapiens	NA	Bmicroti	SAR	positive	positive	BMR1_02g03000-t32_1-p1 | transcript=BMR1_02g03000-t32_1 | gene=BMR1_02g03000 | organism=Babesia_microti_strain_RI | gene_product=TBC1 domain family member 24 | transcript_product=TBC1 domain family member 24 | location=FO082872:1054833-1057685(-) | protein_length=903 | sequence_SO=chromosome | SO=protein_coding	2.7e-07	903	NP_065756.1 TBC1 domain family member 24 isoform 2 [Homo sapiens]	1.49551e-12	XP_011526872.1 PREDICTED: TLD domain-containing protein 2 isoform X1 [Homo sapiens]	2.14319e-07	5.15627	TBC-K		474	663	PF00566.18	RabGAP-TBC	2.8e-06	761	903	PF07534.16	TLD	5.3e-15
PF00566_TBC	Hsapiens	NA	Bnatans	SAR	positive	positive	jgi|Bigna1|33066|e_gw1.1.119.1	1.9e-54	398	NP_055945.2 TBC1 domain family member 9 [Homo sapiens]	4.49753e-45	None	None	None	Unclassified	Divergent	121	347	PF00566.18	RabGAP-TBC	3.1e-53
PF00566_TBC	Hsapiens	NA	Bnatans	SAR	positive	positive	jgi|Bigna1|91731|estExt_fgenesh1_pg.C_1150037	4.1e-50	641	XP_006718603.1 PREDICTED: carabin isoform X2 [Homo sapiens]	7.12257e-40	None	None	None	TBC-Q		373	579	PF00566.18	RabGAP-TBC	3.4e-50
PF00566_TBC	Hsapiens	NA	Bnatans	SAR	positive	positive	jgi|Bigna1|85478|estExt_fgenesh1_pg.C_40175	2.5e-49	241	NP_060242.2 TBC1 domain family member 22B [Homo sapiens]	4.04506e-89	None	None	None	TBC-D		1	193	PF00566.18	RabGAP-TBC	2.6e-49
PF00566_TBC	Hsapiens	NA	Bnatans	SAR	positive	positive	jgi|Bigna1|87103|estExt_fgenesh1_pg.C_160228	5.1e-47	538	NP_001273734.1 TBC1 domain family member 14 isoform c [Homo sapiens]	3.71735e-76	None	None	None	TBC-N		129	406	PF08615.11	RNase_H2_suC	0.0079	310	477	PF00566.18	RabGAP-TBC	1.3e-46
PF00566_TBC	Hsapiens	NA	Bnatans	SAR	positive	positive	jgi|Bigna1|67108|fgenesh1_pg.3_#_51	5.1e-45	1325	NP_001273661.1 growth hormone-regulated TBC protein 1 isoform 2 [Homo sapiens]	9.10051e-27	NP_001265269.1 Kv channel-interacting protein 1 isoform 4 [Homo sapiens]	0.000222208	22.3877	Unclassified	Divergent	131	232	PF00635.26	Motile_Sperm	1.5e-10	415	520	PF00635.26	Motile_Sperm	7.2e-16	573	684	PF00635.26	Motile_Sperm	9.4e-07	762	973	PF00566.18	RabGAP-TBC	7.4e-45
PF00566_TBC	Hsapiens	NA	Bnatans	SAR	positive	positive	jgi|Bigna1|38781|e_gw1.28.154.1	1e-44	166	XP_011540411.1 PREDICTED: ecotropic viral integration site 5 protein homolog isoform X11 [Homo sapiens]	3.31989e-40	None	None	None	TBC-Q		1	163	PF00566.18	RabGAP-TBC	1e-44
PF00566_TBC	Hsapiens	NA	Bnatans	SAR	positive	positive	jgi|Bigna1|86885|estExt_fgenesh1_pg.C_140213	3.8e-42	1313	NP_001273661.1 growth hormone-regulated TBC protein 1 isoform 2 [Homo sapiens]	3.22391e-26	None	None	None	Unclassified	Divergent	215	454	PF00566.18	RabGAP-TBC	6.4e-42	1271	1304	PF00627.31	UBA	0.0053
PF00566_TBC	Hsapiens	NA	Bnatans	SAR	positive	positive	jgi|Bigna1|133445|aug1.21_g8153	9.5e-40	594	NP_055858.2 TBC1 domain family member 9B isoform b [Homo sapiens]	7.74235e-27	None	None	None	Unclassified	Divergent	314	504	PF00566.18	RabGAP-TBC	1.4e-39
PF00566_TBC	Hsapiens	NA	Bnatans	SAR	positive	positive	jgi|Bigna1|134686|aug1.26_g9394	2.2e-39	191	XP_005254299.1 PREDICTED: TBC1 domain family member 2B isoform X3 [Homo sapiens]	4.37647e-30	None	None	None	Unclassified	Divergent	20	190	PF00566.18	RabGAP-TBC	2e-39
PF00566_TBC	Hsapiens	NA	Bnatans	SAR	positive	positive	jgi|Bigna1|46110|estExt_Genewise1.C_20084	2.2e-38	281	XP_011517145.1 PREDICTED: TBC1 domain family member 2A isoform X1 [Homo sapiens]	7.22662e-35	None	None	None	Unclassified	Divergent	1	180	PF00566.18	RabGAP-TBC	4.1e-38
PF00566_TBC	Hsapiens	NA	Bnatans	SAR	positive	positive	jgi|Bigna1|135761|aug1.30_g10469	5.7e-38	222	NP_001273734.1 TBC1 domain family member 14 isoform c [Homo sapiens]	1.27644e-23	None	None	None	TBC-N		3	157	PF00566.18	RabGAP-TBC	6.3e-38
PF00566_TBC	Hsapiens	NA	Bnatans	SAR	positive	positive	jgi|Bigna1|69035|fgenesh1_pg.7_#_330	4.5e-36	746	XP_006718603.1 PREDICTED: carabin isoform X2 [Homo sapiens]	3.66783e-26	None	None	None	Unclassified	Divergent	140	352	PF00566.18	RabGAP-TBC	6.8e-36
PF00566_TBC	Hsapiens	NA	Bnatans	SAR	positive	positive	jgi|Bigna1|91216|estExt_fgenesh1_pg.C_930021	7e-36	833	XP_006713958.1 PREDICTED: TBC1 domain family member 14 isoform X1 [Homo sapiens]	1.95623e-25	None	None	None	TBC-N		580	743	PF00566.18	RabGAP-TBC	3.9e-35
PF00566_TBC	Hsapiens	NA	Bnatans	SAR	positive	positive	jgi|Bigna1|133017|aug1.19_g7725	1.7e-35	360	XP_006714482.1 PREDICTED: TBC domain-containing protein kinase-like protein isoform X4 [Homo sapiens]	1.13741e-15	None	None	None	TBC-I		97	307	PF00566.18	RabGAP-TBC	3.5e-35
PF00566_TBC	Hsapiens	NA	Bnatans	SAR	positive	positive	jgi|Bigna1|79478|fgenesh1_pg.62_#_109	9.9e-35	550	NP_078995.2 growth hormone-regulated TBC protein 1 isoform 1 [Homo sapiens]	1.57672e-18	None	None	None	Unclassified	Divergent	229	466	PF00566.18	RabGAP-TBC	2.1e-34
PF00566_TBC	Hsapiens	NA	Bnatans	SAR	positive	positive	jgi|Bigna1|53082|estExt_Genewise1Plus.C_150107	8.7e-34	239	XP_005252117.1 PREDICTED: TBC1 domain family member 13 isoform X1 [Homo sapiens]	2.28017e-74	None	None	None	TBC-E		2	172	PF00566.18	RabGAP-TBC	9.6e-34
PF00566_TBC	Hsapiens	NA	Bnatans	SAR	positive	positive	jgi|Bigna1|30202|gw1.56.76.1	9.9e-29	148	XP_005262703.1 PREDICTED: TBC1 domain family member 1 isoform X4 [Homo sapiens]	4.99764e-19	None	None	None	Unclassified	Divergent	1	148	PF00566.18	RabGAP-TBC	9.1e-29
PF00566_TBC	Hsapiens	NA	Bnatans	SAR	positive	positive	jgi|Bigna1|81603|fgenesh1_pg.82_#_32	7.5e-26	370	NP_001271233.1 TBC1 domain family member 22A isoform c [Homo sapiens]	2.2716e-13	None	None	None	Unclassified	Divergent	90	293	PF00566.18	RabGAP-TBC	8.6e-26
PF00566_TBC	Hsapiens	NA	Bnatans	SAR	positive	positive	jgi|Bigna1|142361|aug1.69_g17069	8.9e-26	477	NP_055945.2 TBC1 domain family member 9 [Homo sapiens]	1.57223e-15	None	None	None	Unclassified	Divergent	1	121	PF00566.18	RabGAP-TBC	1.1e-25	336	412	PF00595.24	PDZ	0.0051
PF00566_TBC	Hsapiens	NA	Bnatans	SAR	positive	positive	jgi|Bigna1|76015|fgenesh1_pg.38_#_108	2.1e-24	371	NP_001273734.1 TBC1 domain family member 14 isoform c [Homo sapiens]	4.03265e-32	None	None	None	TBC-N		170	255	PF00566.18	RabGAP-TBC	8.8e-13	252	313	PF00566.18	RabGAP-TBC	3.5e-09
PF00566_TBC	Hsapiens	NA	Bnatans	SAR	positive	positive	jgi|Bigna1|72405|fgenesh1_pg.19_#_201	7.3e-23	822	XP_011532588.1 PREDICTED: TBC1 domain family member 5 isoform X2 [Homo sapiens]	1.58323e-46	None	None	None	TBC-F		56	314	PF00566.18	RabGAP-TBC	1.6e-19	312	410	PF00566.18	RabGAP-TBC	0.00012
PF00566_TBC	Hsapiens	NA	Bnatans	SAR	positive	positive	jgi|Bigna1|143721|aug1.81_g18429	3.3e-21	357	NP_056342.3 TBC1 domain family member 10B [Homo sapiens]	0.00107748	None	None	None	Unclassified	Divergent	12	228	PF00566.18	RabGAP-TBC	5.1e-21
PF00566_TBC	Hsapiens	NA	Bnatans	SAR	positive	positive	jgi|Bigna1|70998|fgenesh1_pg.14_#_56	8.5e-21	731	NP_055945.2 TBC1 domain family member 9 [Homo sapiens]	1.43953e-11	None	None	None	Unclassified	Divergent	581	730	PF00566.18	RabGAP-TBC	3.1e-20
PF00566_TBC	Hsapiens	NA	Bnatans	SAR	positive	positive	jgi|Bigna1|67187|fgenesh1_pg.3_#_130	3.9e-20	994	XP_005265671.1 PREDICTED: TBC1 domain family member 5 isoform X1 [Homo sapiens]	1.96048e-18	XP_011536278.1 PREDICTED: sesquipedalian-1 isoform X1 [Homo sapiens]	6.24808e-06	12.5034	TBC-F		257	527	PF00566.18	RabGAP-TBC	3.2e-20	832	934	PF00169.29	PH	6.9e-13
PF00566_TBC	Hsapiens	NA	Bnatans	SAR	positive	positive	jgi|Bigna1|87487|estExt_fgenesh1_pg.C_210008	1.1e-19	884	NP_065756.1 TBC1 domain family member 24 isoform 2 [Homo sapiens]	4.01603e-21	XP_011526872.1 PREDICTED: TLD domain-containing protein 2 isoform X1 [Homo sapiens]	0.00371381	17.966	TBC-K		246	459	PF00566.18	RabGAP-TBC	9.4e-20	555	634	PF07534.16	TLD	1.3e-06	802	882	PF07534.16	TLD	1.5e-06
PF00566_TBC	Hsapiens	NA	Bnatans	SAR	positive	positive	jgi|Bigna1|71769|fgenesh1_pg.17_#_24	6.7e-19	1113	XP_006724733.1 PREDICTED: TBC1 domain family member 8B isoform X2 [Homo sapiens]	1.4132e-10	NP_787954.1 dual oxidase 1 precursor [Homo sapiens]	0.003309	7.36949	Unclassified	Divergent	206	426	PF00566.18	RabGAP-TBC	2.9e-17	740	768	PF00036.32	EF-hand_1	0.00024	902	1040	PF00168.30	C2	0.00025
PF00566_TBC	Hsapiens	NA	Bnatans	SAR	positive	positive	jgi|Bigna1|83045|fgenesh1_pg.101_#_19	3.7e-18	712	NP_001186036.1 TBC1 domain family member 24 isoform 1 [Homo sapiens]	4.15786e-21	None	None	None	TBC-K		94	299	PF00566.18	RabGAP-TBC	5.5e-18	540	590	PF13499.6	EF-hand_7	0.004	640	710	PF07534.16	TLD	0.00063
PF00566_TBC	Hsapiens	NA	Bnatans	SAR	positive	positive	jgi|Bigna1|76104|fgenesh1_pg.39_#_35	9e-18	1377	XP_005261634.1 PREDICTED: small G protein signaling modulator 3 isoform X7 [Homo sapiens]	2.84797e-19	NP_001018048.1 vacuolar protein sorting-associated protein 13A isoform D [Homo sapiens]	1.21882e-05	13.6314	Unclassified	Divergent	1171	1298	PF00566.18	RabGAP-TBC	4e-13
PF00566_TBC	Hsapiens	NA	Bnatans	SAR	positive	positive	jgi|Bigna1|73797|fgenesh1_pg.26_#_45	9.2e-18	1784	XP_011530720.1 PREDICTED: TBC domain-containing protein kinase-like protein isoform X3 [Homo sapiens]	4.24009e-15	XP_011527610.1 PREDICTED: serine/threonine-protein kinase PAK 7 isoform X1 [Homo sapiens]	1.81964e-08	6.63261	TBC-G		176	488	PF00069.25	Pkinase	1.5e-12	849	1035	PF00566.18	RabGAP-TBC	1.7e-17
PF00566_TBC	Hsapiens	NA	Bnatans	SAR	positive	positive	jgi|Bigna1|90520|estExt_fgenesh1_pg.C_720069	3.8e-16	882	NP_001186036.1 TBC1 domain family member 24 isoform 1 [Homo sapiens]	1.76108e-15	XP_011526872.1 PREDICTED: TLD domain-containing protein 2 isoform X1 [Homo sapiens]	1.31693e-06	8.87378	TBC-K		132	355	PF00566.18	RabGAP-TBC	5.9e-16	488	569	PF07534.16	TLD	0.0016
PF00566_TBC	Hsapiens	NA	Bnatans	SAR	positive	positive	jgi|Bigna1|63940|fgenesh1_kg.63_#_27_#_6366_1_CFAO_EXTA	1.7e-15	187	XP_011528462.1 PREDICTED: small G protein signaling modulator 3 isoform X5 [Homo sapiens]	1.06938e-05	None	None	None	Unclassified	Divergent	42	168	PF00566.18	RabGAP-TBC	4.3e-15
			Bnatans				jgi|Bigna1|73888|fgenesh1_pg.26_#_136	6.3e-14							Unclassified	Divergent	52	145	PF00566.18	RabGAP-TBC	8.7e-11
PF00566_TBC	Hsapiens	NA	Bnatans	SAR	positive	positive	jgi|Bigna1|29159|gw1.3.211.1	7.9e-13	402	NP_001278983.1 TBC1 domain family member 19 isoform 2 [Homo sapiens]	2.47863e-68	XP_011512154.1 PREDICTED: TBC1 domain family member 19 isoform X2 [Homo sapiens]	1.6958e-25	42.8352	TBC-H		246	372	PF00566.18	RabGAP-TBC	2.3e-11
PF00566_TBC	Hsapiens	NA	Bnatans	SAR	positive	positive	jgi|Bigna1|137515|aug1.39_g12223	8.2e-13	482	XP_011532589.1 PREDICTED: TBC1 domain family member 5 isoform X3 [Homo sapiens]	1.0799e-14	None	None	None	TBC-F	Divergent	1	135	PF00566.18	RabGAP-TBC	1.3e-06	165	240	PF00566.18	RabGAP-TBC	0.0027
PF00566_TBC	Hsapiens	NA	Bnatans	SAR	positive	positive	jgi|Bigna1|76746|fgenesh1_pg.43_#_73	7e-12	1123	NP_055894.6 TBC1 domain family member 2B isoform b [Homo sapiens]	3.72917e-06	NP_001265269.1 Kv channel-interacting protein 1 isoform 4 [Homo sapiens]	0.00220215	2.77123	Unclassified	Divergent	239	367	PF00566.18	RabGAP-TBC	1.4e-10	657	776	PF13499.6	EF-hand_7	0.00068
PF00566_TBC	Hsapiens	NA	Bnatans	SAR	positive	positive	jgi|Bigna1|79384|fgenesh1_pg.62_#_15	2.4e-11	1257	XP_005265671.1 PREDICTED: TBC1 domain family member 5 isoform X1 [Homo sapiens]	3.75293e-05	None	None	None	TBC-F	Divergent	221	453	PF00566.18	RabGAP-TBC	2e-11
PF00566_TBC	Hsapiens	NA	Bnatans	SAR	positive	positive	jgi|Bigna1|88773|estExt_fgenesh1_pg.C_380016	4e-09	576	XP_011511813.1 PREDICTED: TBC1 domain family member 14 isoform X5 [Homo sapiens]	1.01742e-07	None	None	None	Unclassified	Divergent	115	256	PF00566.18	RabGAP-TBC	2.2e-08	381	452	PF16619.5	SUIM_assoc	0.0094	475	572	PF00169.29	PH	1.7e-07
PF00566_TBC	Hsapiens	NA	Bnatans	SAR	positive	positive	jgi|Bigna1|84301|fgenesh1_pg.129_#_5	2.9e-08	333	None	None	None	None	None	Unclassified	Divergent	149	253	PF00566.18	RabGAP-TBC	4.2e-08
PF00566_TBC	Hsapiens	NA	Bnatans	SAR	positive	positive	jgi|Bigna1|89027|estExt_fgenesh1_pg.C_420121	4.3e-06	399	NP_001186036.1 TBC1 domain family member 24 isoform 1 [Homo sapiens]	1.96148e-08	None	None	None	TBC-K	Divergent	36	85	PF00566.18	RabGAP-TBC	6.4e-06
PF00566_TBC	Hsapiens	NA	Bnatans	SAR	positive	positive	jgi|Bigna1|86613|estExt_fgenesh1_pg.C_120078	4.6e-06	987	NP_001138560.1 TBC1 domain family member 31 isoform 2 [Homo sapiens]	1.07028e-84	NP_006775.1 WD repeat-containing protein 3 [Homo sapiens]	0.0010875	81.0069	TBC-L		572	766	PF00566.18	RabGAP-TBC	7.4e-06
PF00566_TBC	Hsapiens	NA	Bnatans	SAR	positive	positive	jgi|Bigna1|82841|fgenesh1_pg.98_#_24	1.9e-05	323	XP_006717796.1 PREDICTED: TBC1 domain family member 12 isoform X3 [Homo sapiens]	0.0144431	None	None	None	Unclassified	Divergent	107	213	PF00566.18	RabGAP-TBC	0.0001
			Bnatans				jgi|Bigna1|80114|fgenesh1_pg.67_#_123	6.4e-05							TBC-F	Divergent	1	96	PF00566.18	RabGAP-TBC	0.0011
PF00566_TBC	Hsapiens	NA	Bnatans	SAR	positive	unlikely	jgi|Bigna1|86813|estExt_fgenesh1_pg.C_140055	7.3e-09	548	XP_011533633.1 PREDICTED: TBC1 domain family member 4 isoform X2 [Homo sapiens]	5.1794e-05	XP_011508651.1 PREDICTED: hippocalcin-like protein 1 isoform X2 [Homo sapiens]	4.21305e-05	0.0896828	Unclassified	Divergent	2	61	PF00566.18	RabGAP-TBC	1.4e-08
			Bnatans				jgi|Bigna1|142360|aug1.69_g17068	9.5e-05							Unclassified	Divergent	58	152	PF00566.18	RabGAP-TBC	0.00016
PF00566_TBC	Hsapiens	NA	Ccayetanensis	SAR	positive	positive	cyc_00607-t31_1-p1 | transcript=cyc_00607-t31_1 | gene=cyc_00607 | organism=Cyclospora_cayetanensis_strain_CHN_HEN01 | gene_product=TBC domain-containing protein | transcript_product=TBC domain-containing protein | location=JROU02002224:9686-15720(+) | protein_length=624 | sequence_SO=contig | SO=protein_coding	2.2e-46	624	NP_660288.1 EVI5-like protein isoform 2 [Homo sapiens]	4.45251e-26	None	None	None	TBC-X3		230	487	PF00566.18	RabGAP-TBC	2.3e-45
PF00566_TBC	Hsapiens	NA	Ccayetanensis	SAR	positive	positive	cyc_06918-t31_1-p1 | transcript=cyc_06918-t31_1 | gene=cyc_06918 | organism=Cyclospora_cayetanensis_strain_CHN_HEN01 | gene_product=TBC domain-containing protein | transcript_product=TBC domain-containing protein | location=JROU02000384:11712-19209(+) | protein_length=923 | sequence_SO=contig | SO=protein_coding	3e-39	923	XP_011540401.1 PREDICTED: ecotropic viral integration site 5 protein homolog isoform X2 [Homo sapiens]	3.95006e-15	NP_060357.1 UPF0587 protein C1orf123 isoform 1 [Homo sapiens]	5.74368e-11	4.16259	TBC-X1		65	182	PF05907.13	DUF866	1.1e-25	404	649	PF00566.18	RabGAP-TBC	2.3e-38
PF00566_TBC	Hsapiens	NA	Ccayetanensis	SAR	positive	positive	cyc_08256-t31_1-p1 | transcript=cyc_08256-t31_1 | gene=cyc_08256 | organism=Cyclospora_cayetanensis_strain_CHN_HEN01 | gene_product=TBC domain-containing protein | transcript_product=TBC domain-containing protein | location=JROU02001492:12395-16337(+) | protein_length=879 | sequence_SO=contig | SO=protein_coding	1.4e-38	879	XP_011511964.1 PREDICTED: TBC1 domain family member 1 isoform X6 [Homo sapiens]	1.4882e-24	None	None	None	TBC-X4		668	847	PF00566.18	RabGAP-TBC	4.8e-38
PF00566_TBC	Hsapiens	NA	Ccayetanensis	SAR	positive	positive	cyc_06125-t31_1-p1 | transcript=cyc_06125-t31_1 | gene=cyc_06125 | organism=Cyclospora_cayetanensis_strain_CHN_HEN01 | gene_product=TBC domain-containing protein | transcript_product=TBC domain-containing protein | location=JROU02001152:2323-6580(+) | protein_length=873 | sequence_SO=contig | SO=protein_coding	1.9e-32	873	XP_006713958.1 PREDICTED: TBC1 domain family member 14 isoform X1 [Homo sapiens]	1.69828e-23	None	None	None	TBC-N		588	712	PF00566.18	RabGAP-TBC	2e-31
PF00566_TBC	Hsapiens	NA	Ccayetanensis	SAR	positive	positive	cyc_03101-t31_1-p1 | transcript=cyc_03101-t31_1 | gene=cyc_03101 | organism=Cyclospora_cayetanensis_strain_CHN_HEN01 | gene_product=tbc1 domain family member related protein | transcript_product=tbc1 domain family member related protein | location=JROU02000809:101363-109842(-) | protein_length=1437 | sequence_SO=contig | SO=protein_coding	1.5e-31	1437	NP_060779.2 TBC1 domain family member 23 isoform 2 [Homo sapiens]	2.62409e-20	None	None	None	TBC-I		121	354	PF00566.18	RabGAP-TBC	3.7e-31
PF00566_TBC	Hsapiens	NA	Ccayetanensis	SAR	positive	positive	cyc_07104-t31_1-p1 | transcript=cyc_07104-t31_1 | gene=cyc_07104 | organism=Cyclospora_cayetanensis_strain_CHN_HEN01 | gene_product=TBC domain-containing protein | transcript_product=TBC domain-containing protein | location=JROU02001884:40480-43060(-) | protein_length=344 | sequence_SO=contig | SO=protein_coding	1.2e-29	344	XP_006711756.1 PREDICTED: rab GTPase-activating protein 1-like isoform X3 [Homo sapiens]	1.32811e-15	None	None	None	TBC-X5		1	141	PF00566.18	RabGAP-TBC	3e-29
PF00566_TBC	Hsapiens	NA	Ccayetanensis	SAR	positive	positive	cyc_05817-t31_1-p1 | transcript=cyc_05817-t31_1 | gene=cyc_05817 | organism=Cyclospora_cayetanensis_strain_CHN_HEN01 | gene_product=TBC domain-containing protein | transcript_product=TBC domain-containing protein | location=JROU02000446:31924-34544(-) | protein_length=421 | sequence_SO=contig | SO=protein_coding	2.2e-29	421	XP_006717795.2 PREDICTED: TBC1 domain family member 12 isoform X1 [Homo sapiens]	3.43029e-18	None	None	None	TBS		212	370	PF00566.18	RabGAP-TBC	7.3e-29
PF00566_TBC	Hsapiens	NA	Ccayetanensis	SAR	positive	positive	cyc_06919-t31_1-p1 | transcript=cyc_06919-t31_1 | gene=cyc_06919 | organism=Cyclospora_cayetanensis_strain_CHN_HEN01 | gene_product=TBC domain-containing protein | transcript_product=TBC domain-containing protein | location=JROU02000384:23783-25618(+) | protein_length=166 | sequence_SO=contig | SO=protein_coding	3.4e-23	166	XP_011513041.1 PREDICTED: TBC1 domain family member 22B isoform X2 [Homo sapiens]	1.35732e-38	None	None	None	TBC-D		14	165	PF00566.18	RabGAP-TBC	1e-22
PF00566_TBC	Hsapiens	NA	Ccayetanensis	SAR	positive	positive	cyc_04282-t31_1-p1 | transcript=cyc_04282-t31_1 | gene=cyc_04282 | organism=Cyclospora_cayetanensis_strain_CHN_HEN01 | gene_product=tbc1 domain family member 5 related protein | transcript_product=tbc1 domain family member 5 related protein | location=JROU02000912:3444-5694(-) | protein_length=570 | sequence_SO=contig | SO=protein_coding	1.4e-18	570	XP_011532588.1 PREDICTED: TBC1 domain family member 5 isoform X2 [Homo sapiens]	3.65287e-21	None	None	None	TBC-F		80	274	PF00566.18	RabGAP-TBC	1.2e-16
PF00566_TBC	Hsapiens	NA	Ccayetanensis	SAR	positive	positive	cyc_04398-t31_1-p1 | transcript=cyc_04398-t31_1 | gene=cyc_04398 | organism=Cyclospora_cayetanensis_strain_CHN_HEN01 | gene_product=TBC domain-containing protein | transcript_product=TBC domain-containing protein | location=JROU02002101:113422-116081(+) | protein_length=324 | sequence_SO=contig | SO=protein_coding	4.8e-16	324	NP_055945.2 TBC1 domain family member 9 [Homo sapiens]	4.76626e-11	None	None	None	TBC-RootA		42	225	PF00566.18	RabGAP-TBC	2.2e-15
PF00566_TBC	Hsapiens	NA	Ccayetanensis	SAR	positive	positive	cyc_07645-t31_1-p1 | transcript=cyc_07645-t31_1 | gene=cyc_07645 | organism=Cyclospora_cayetanensis_strain_CHN_HEN01 | gene_product=tbc1 domain family member related protein | transcript_product=tbc1 domain family member related protein | location=JROU02000226:184-2114(+) | protein_length=468 | sequence_SO=contig | SO=protein_coding	3e-12	468	XP_005252117.1 PREDICTED: TBC1 domain family member 13 isoform X1 [Homo sapiens]	2.73372e-22	None	None	None	TBC-E		59	133	PF00566.18	RabGAP-TBC	1e-11
PF00566_TBC	Hsapiens	NA	Ccayetanensis	SAR	positive	positive	cyc_08228-t31_1-p1 | transcript=cyc_08228-t31_1 | gene=cyc_08228 | organism=Cyclospora_cayetanensis_strain_CHN_HEN01 | gene_product=sec7 domain-containing protein | transcript_product=sec7 domain-containing protein | location=JROU02001635:5679-10143(-) | protein_length=873 | sequence_SO=contig | SO=protein_coding	1.3e-09	873	XP_005248043.1 PREDICTED: TBC1 domain family member 14 isoform X4 [Homo sapiens]	5.82746e-05	None	None	None	TBS		648	779	PF00566.18	RabGAP-TBC	6.1e-09
			Ccayetanensis				cyc_04882-t31_1-p1	5.5e-09							TBC-K		1029	1203	PF00566.18	RabGAP-TBC	3.7e-08	1418	1502	PF07534.16	TLD	4.3e-11
PF00566_TBC	Hsapiens	NA	Ccayetanensis	SAR	positive	positive	cyc_05702-t31_1-p1 | transcript=cyc_05702-t31_1 | gene=cyc_05702 | organism=Cyclospora_cayetanensis_strain_CHN_HEN01 | gene_product=tbc1 domain family member related protein | transcript_product=tbc1 domain family member related protein | location=JROU02001325:64245-67826(+) | protein_length=784 | sequence_SO=contig | SO=protein_coding	6.1e-09	784	XP_005252117.1 PREDICTED: TBC1 domain family member 13 isoform X1 [Homo sapiens]	3.53496e-12	None	None	None	TBC-E	Short	718	770	PF00566.18	RabGAP-TBC	1.3e-06
PF00566_TBC	Hsapiens	NA	Ccayetanensis	SAR	positive	positive	cyc_05809-t31_1-p1 | transcript=cyc_05809-t31_1 | gene=cyc_05809 | organism=Cyclospora_cayetanensis_strain_CHN_HEN01 | gene_product=TBC domain-containing protein kinase (incomplete catalytic triad) | transcript_product=TBC domain-containing protein kinase (incomplete catalytic triad) | location=JROU02001573:3279-6245(+) | protein_length=710 | sequence_SO=contig | SO=protein_coding	8.4e-07	710	NP_001277697.1 TBC domain-containing protein kinase-like protein isoform d [Homo sapiens]	1.25869e-10	None	None	None	TBC-G		36	146	PF00566.18	RabGAP-TBC	3.4e-06
PF00566_TBC	Hsapiens	NA	Ccayetanensis	SAR	positive	positive	cyc_00604-t31_1-p1 | transcript=cyc_00604-t31_1 | gene=cyc_00604 | organism=Cyclospora_cayetanensis_strain_CHN_HEN01 | gene_product=TBC domain-containing protein | transcript_product=TBC domain-containing protein | location=JROU02002224:940-2449(-) | protein_length=182 | sequence_SO=contig | SO=protein_coding	1.4e-05	182	NP_055503.1 USP6 N-terminal-like protein isoform 1 [Homo sapiens]	4.78283e-09	None	None	None	Unclassified	Divergent	107	175	PF00566.18	RabGAP-TBC	4.4e-05
PF00566_TBC	Hsapiens	NA	Ccrispus	Archaeplastida	positive	positive	CDF40627 pep supercontig:ASM35022v2:HG002219:27005:28930:1 gene:CHC_T00007273001 transcript:CDF40627 gene_biotype:protein_coding transcript_biotype:protein_coding	6.8e-54	406	NP_060242.2 TBC1 domain family member 22B [Homo sapiens]	2.52491e-111	None	None	None	TBC-D		91	360	PF00566.18	RabGAP-TBC	4.1e-53
PF00566_TBC	Hsapiens	NA	Ccrispus	Archaeplastida	positive	positive	CDF37604 pep supercontig:ASM35022v2:HG001852:245919:248421:-1 gene:CHC_T00005590001 transcript:CDF37604 gene_biotype:protein_coding transcript_biotype:protein_coding	4e-47	774	NP_001073960.1 USP6 N-terminal-like protein isoform 2 [Homo sapiens]	1.56479e-25	None	None	None	TBC-Q	Divergent	477	690	PF00566.18	RabGAP-TBC	1.1e-46
PF00566_TBC	Hsapiens	NA	Ccrispus	Archaeplastida	positive	positive	CDF39482 pep supercontig:ASM35022v2:HG002044:9663:11440:-1 gene:CHC_T00000307001 transcript:CDF39482 gene_biotype:protein_coding transcript_biotype:protein_coding	4.1e-46	529	NP_001273734.1 TBC1 domain family member 14 isoform c [Homo sapiens]	6.31778e-70	None	None	None	TBC-N		235	473	PF00566.18	RabGAP-TBC	2.9e-45
PF00566_TBC	Hsapiens	NA	Ccrispus	Archaeplastida	positive	positive	CDF33784 pep supercontig:ASM35022v2:HG001658:5986:8843:-1 gene:CHC_T00002397001 transcript:CDF33784 gene_biotype:protein_coding transcript_biotype:protein_coding	2.5e-44	604	NP_060242.2 TBC1 domain family member 22B [Homo sapiens]	4.46878e-70	None	None	None	TBC-D		135	388	PF00566.18	RabGAP-TBC	7.2e-44
			Ccrispus				CDF36095	5.7e-28							Unclassified	Divergent	80	132	PF13415.6	Kelch_3	1.4e-08	133	187	PF13415.6	Kelch_3	0.00018	188	244	PF13415.6	Kelch_3	2.4e-05	298	356	PF13418.6	Kelch_4	0.0056	421	463	PF13854.6	Kelch_5	0.0092	532	620	PF13422.6	DUF4110	1.5e-16	703	903	PF00566.18	RabGAP-TBC	1.6e-27
PF00566_TBC	Hsapiens	NA	Ccrispus	Archaeplastida	positive	positive	CDF40716 pep supercontig:ASM35022v2:HG002236:40461:43132:-1 gene:CHC_T00007362001 transcript:CDF40716 gene_biotype:protein_coding transcript_biotype:protein_coding	7.4e-18	812	NP_060779.2 TBC1 domain family member 23 isoform 2 [Homo sapiens]	1.01113e-23	XP_011511276.1 PREDICTED: TBC1 domain family member 23 isoform X1 [Homo sapiens]	1.38874e-14	9.13781	TBC-I	Divergent	3	95	PF00566.18	RabGAP-TBC	2.2e-17	171	286	PF00581.20	Rhodanese	0.00015
			Ccrispus				CDF40766	1.1e-09							Unclassified	Divergent	108	205	PF02390.17	Methyltransf_4	0.01	119	219	PF00566.18	RabGAP-TBC	2.9e-09
PF00566_TBC	Hsapiens	NA	Cfelis	SAR	positive	positive	CF003052.mRNA-p1 | transcript=CF003052.mRNA | gene=CF003052 | organism=Cytauxzoon_felis_strain_Winnie | gene_product=unspecified product | transcript_product=unspecified product | location=CF_contig00208:11460-12955(-) | protein_length=338 | sequence_SO=contig | SO=protein_coding	2.1e-56	338	XP_011540413.1 PREDICTED: ecotropic viral integration site 5 protein homolog isoform X13 [Homo sapiens]	3.56791e-34	None	None	None	TBC-X3		82	285	PF00566.18	RabGAP-TBC	1.2e-55
PF00566_TBC	Hsapiens	NA	Cfelis	SAR	positive	positive	CF000604.mRNA-p1 | transcript=CF000604.mRNA | gene=CF000604 | organism=Cytauxzoon_felis_strain_Winnie | gene_product=unspecified product | transcript_product=unspecified product | location=CF_contig00046:1428-5768(-) | protein_length=829 | sequence_SO=contig | SO=protein_coding	5.9e-51	829	XP_011517145.1 PREDICTED: TBC1 domain family member 2A isoform X1 [Homo sapiens]	4.09701e-42	None	None	None	TBC-PI/X2		364	420	PF08373.10	RAP	9.4e-07	561	772	PF00566.18	RabGAP-TBC	2.4e-50	566	675	PF04802.15	SMK-1	0.0044
PF00566_TBC	Hsapiens	NA	Cfelis	SAR	positive	positive	CF002606.mRNA-p1 | transcript=CF002606.mRNA | gene=CF002606 | organism=Cytauxzoon_felis_strain_Winnie | gene_product=unspecified product | transcript_product=unspecified product | location=CF_contig00170:12994-14379(-) | protein_length=353 | sequence_SO=contig | SO=protein_coding	1.2e-50	353	NP_060242.2 TBC1 domain family member 22B [Homo sapiens]	4.0039e-87	None	None	None	TBC-D		61	307	PF00566.18	RabGAP-TBC	6.5e-50
PF00566_TBC	Hsapiens	NA	Cfelis	SAR	positive	positive	CF001451.mRNA-p1 | transcript=CF001451.mRNA | gene=CF001451 | organism=Cytauxzoon_felis_strain_Winnie | gene_product=unspecified product | transcript_product=unspecified product | location=CF_contig00093:43810-44879(+) | protein_length=278 | sequence_SO=contig | SO=protein_coding	1e-49	278	NP_001273588.1 TBC1 domain family member 4 isoform 3 [Homo sapiens]	2.77531e-31	None	None	None	TBC-Q		47	253	PF00566.18	RabGAP-TBC	6.3e-49
PF00566_TBC	Hsapiens	NA	Cfelis	SAR	positive	positive	CF000182.mRNA-p1 | transcript=CF000182.mRNA | gene=CF000182 | organism=Cytauxzoon_felis_strain_Winnie | gene_product=unspecified product | transcript_product=unspecified product | location=CF_contig00013:80514-82610(+) | protein_length=522 | sequence_SO=contig | SO=protein_coding	7.1e-49	522	XP_005254299.1 PREDICTED: TBC1 domain family member 2B isoform X3 [Homo sapiens]	1.05211e-24	None	None	None	TBC-X1		91	307	PF00566.18	RabGAP-TBC	4.4e-48
PF00566_TBC	Hsapiens	NA	Cfelis	SAR	positive	positive	CF000097.mRNA-p1 | transcript=CF000097.mRNA | gene=CF000097 | organism=Cytauxzoon_felis_strain_Winnie | gene_product=unspecified product | transcript_product=unspecified product | location=CF_contig00009:20901-22698(+) | protein_length=529 | sequence_SO=contig | SO=protein_coding	1.5e-26	529	XP_011532588.1 PREDICTED: TBC1 domain family member 5 isoform X2 [Homo sapiens]	8.9192e-40	None	None	None	TBC-F		78	269	PF00566.18	RabGAP-TBC	4.7e-13	276	387	PF00566.18	RabGAP-TBC	2.9e-12
PF00566_TBC	Hsapiens	NA	Cfelis	SAR	positive	positive	CF002278.mRNA-p1 | transcript=CF002278.mRNA | gene=CF002278 | organism=Cytauxzoon_felis_strain_Winnie | gene_product=unspecified product | transcript_product=unspecified product | location=CF_contig00147:80615-81717(+) | protein_length=351 | sequence_SO=contig | SO=protein_coding	3.1e-18	351	XP_011543303.1 PREDICTED: carabin isoform X3 [Homo sapiens]	1.10401e-07	None	None	None	TBC-RootA		24	224	PF00566.18	RabGAP-TBC	2.1e-17
PF00566_TBC	Hsapiens	NA	Cfelis	SAR	positive	positive	CF004255.mRNA-p1 | transcript=CF004255.mRNA | gene=CF004255 | organism=Cytauxzoon_felis_strain_Winnie | gene_product=unspecified product | transcript_product=unspecified product | location=CF_contig00460:789-4484(+) | protein_length=1078 | sequence_SO=contig | SO=protein_coding	5.5e-13	1078	XP_011530720.1 PREDICTED: TBC domain-containing protein kinase-like protein isoform X3 [Homo sapiens]	2.14081e-14	NP_001128516.1 mitogen-activated protein kinase 9 isoform JNK2 gamma [Homo sapiens]	0.00028749	10.128	TBC-G		45	196	PF00069.25	Pkinase	2.6e-09	703	865	PF00566.18	RabGAP-TBC	2.3e-12	950	1022	PF00581.20	Rhodanese	0.00017
PF00566_TBC	Hsapiens	NA	Cfelis	SAR	positive	positive	CF000974.mRNA-p1 | transcript=CF000974.mRNA | gene=CF000974 | organism=Cytauxzoon_felis_strain_Winnie | gene_product=unspecified product | transcript_product=unspecified product | location=CF_contig00071:978-3752(+) | protein_length=554 | sequence_SO=contig | SO=protein_coding	5.1e-10	554	NP_065756.1 TBC1 domain family member 24 isoform 2 [Homo sapiens]	1.43499e-10	XP_011526872.1 PREDICTED: TLD domain-containing protein 2 isoform X1 [Homo sapiens]	1.82452e-05	5.1043	TBC-K		121	314	PF00566.18	RabGAP-TBC	2.1e-09	409	553	PF07534.16	TLD	2e-23
							CF000869								TBC-I	Divergent
PF00566_TBC	Hsapiens	NA	Chominis	SAR	positive	positive	ChTU502y2012_295g0210-t32_1-p1 | transcript=ChTU502y2012_295g0210-t32_1 | gene=ChTU502y2012_295g0210 | organism=Cryptosporidium_hominis_isolate_TU502_2012 | gene_product=ecotropic viral integration site 5 protein | transcript_product=ecotropic viral integration site 5 protein | location=JIBM01000002:96439-97518(-) | protein_length=359 | sequence_SO=contig | SO=protein_coding	2.6e-61	359	XP_011540412.1 PREDICTED: ecotropic viral integration site 5 protein homolog isoform X12 [Homo sapiens]	5.35679e-52	None	None	None	TBC-Q		117	323	PF00566.18	RabGAP-TBC	2.2e-60
PF00566_TBC	Hsapiens	NA	Chominis	SAR	positive	positive	ChTU502y2012_401g0390-t32_1-p1 | transcript=ChTU502y2012_401g0390-t32_1 | gene=ChTU502y2012_401g0390 | organism=Cryptosporidium_hominis_isolate_TU502_2012 | gene_product=Rab-GTPase-TBC domain | transcript_product=Rab-GTPase-TBC domain | location=JIBM01000096:187149-188258(-) | protein_length=369 | sequence_SO=contig | SO=protein_coding	2.3e-53	369	NP_001271234.1 TBC1 domain family member 22A isoform d [Homo sapiens]	2.95655e-81	None	None	None	TBC-D		46	290	PF00566.18	RabGAP-TBC	1.1e-52
PF00566_TBC	Hsapiens	NA	Chominis	SAR	positive	positive	ChTU502y2012_417g0120-t32_1-p1 | transcript=ChTU502y2012_417g0120-t32_1 | gene=ChTU502y2012_417g0120 | organism=Cryptosporidium_hominis_isolate_TU502_2012 | gene_product=Rab-GTPase-TBC domain | transcript_product=Rab-GTPase-TBC domain | location=JIBM01000112:72835-73932(-) | protein_length=365 | sequence_SO=contig | SO=protein_coding	9.7e-53	365	XP_011540409.1 PREDICTED: ecotropic viral integration site 5 protein homolog isoform X1 [Homo sapiens]	2.23858e-30	None	None	None	TBC-X3		74	317	PF00566.18	RabGAP-TBC	4.7e-52
PF00566_TBC	Hsapiens	NA	Chominis	SAR	positive	positive	ChTU502y2012_406g0790-t32_1-p1 | transcript=ChTU502y2012_406g0790-t32_1 | gene=ChTU502y2012_406g0790 | organism=Cryptosporidium_hominis_isolate_TU502_2012 | gene_product=Rab-GTPase-TBC domain | transcript_product=Rab-GTPase-TBC domain | location=JIBM01000101:402944-404170(+) | protein_length=408 | sequence_SO=contig | SO=protein_coding	7.8e-49	408	NP_001191169.1 TBC1 domain family member 10A isoform 1 [Homo sapiens]	8.43396e-36	None	None	None	TBC-PI/X2		144	362	PF00566.18	RabGAP-TBC	8.4e-48
PF00566_TBC	Hsapiens	NA	Chominis	SAR	positive	positive	ChTU502y2012_390g0020-t32_1-p1 | transcript=ChTU502y2012_390g0020-t32_1 | gene=ChTU502y2012_390g0020 | organism=Cryptosporidium_hominis_isolate_TU502_2012 | gene_product=Rab-GTPase-TBC domain | transcript_product=Rab-GTPase-TBC domain | location=JIBM01000086:7085-9121(-) | protein_length=678 | sequence_SO=contig | SO=protein_coding	3e-39	678	XP_005262706.1 PREDICTED: TBC1 domain family member 1 isoform X12 [Homo sapiens]	3.75493e-24	None	None	None	TBC-X1		107	329	PF00566.18	RabGAP-TBC	1.4e-38
PF00566_TBC	Hsapiens	NA	Chominis	SAR	positive	positive	ChTU502y2012_408g0010-t32_1-p1 | transcript=ChTU502y2012_408g0010-t32_1 | gene=ChTU502y2012_408g0010 | organism=Cryptosporidium_hominis_isolate_TU502_2012 | gene_product=Rab-GTPase-TBC domain | transcript_product=Rab-GTPase-TBC domain | location=JIBM01000103:5144-6700(+) | protein_length=492 | sequence_SO=contig | SO=protein_coding	2.2e-31	492	XP_005266662.1 PREDICTED: TBC1 domain family member 4 isoform X4 [Homo sapiens]	1.34729e-14	None	None	None	TBC-X5		119	356	PF00566.18	RabGAP-TBC	1.1e-30
PF00566_TBC	Hsapiens	NA	Chominis	SAR	positive	positive	ChTU502y2012_401g0180-t32_1-p1 | transcript=ChTU502y2012_401g0180-t32_1 | gene=ChTU502y2012_401g0180 | organism=Cryptosporidium_hominis_isolate_TU502_2012 | gene_product=TBC1 domain family member 5 | transcript_product=TBC1 domain family member 5 | location=JIBM01000096:86702-88333(+) | protein_length=543 | sequence_SO=contig | SO=protein_coding	2.9e-24	543	XP_011532589.1 PREDICTED: TBC1 domain family member 5 isoform X3 [Homo sapiens]	2.11272e-27	None	None	None	TBC-F		61	357	PF00566.18	RabGAP-TBC	1.8e-22
PF00566_TBC	Hsapiens	NA	Chominis	SAR	positive	positive	ChTU502y2012_295g0300-t32_1-p1 | transcript=ChTU502y2012_295g0300-t32_1 | gene=ChTU502y2012_295g0300 | organism=Cryptosporidium_hominis_isolate_TU502_2012 | gene_product=Rab-GTPase-TBC domain | transcript_product=Rab-GTPase-TBC domain | location=JIBM01000002:125499-126527(-) | protein_length=342 | sequence_SO=contig | SO=protein_coding	7.2e-23	342	XP_011543303.1 PREDICTED: carabin isoform X3 [Homo sapiens]	8.70222e-12	None	None	None	TBC-RootA		37	247	PF00566.18	RabGAP-TBC	3.4e-22
PF00566_TBC	Hsapiens	NA	Chominis	SAR	positive	positive	ChTU502y2012_418g0155-t32_1-p1 | transcript=ChTU502y2012_418g0155-t32_1 | gene=ChTU502y2012_418g0155 | organism=Cryptosporidium_hominis_isolate_TU502_2012 | gene_product=hypothetical protein | transcript_product=hypothetical protein | location=JIBM01000113:58112-61849(-) | protein_length=1245 | sequence_SO=contig | SO=protein_coding	6.9e-12	1245	XP_006718603.1 PREDICTED: carabin isoform X2 [Homo sapiens]	7.86513e-08	None	None	None	TBC-Cryp	Crypto only	1057	1157	PF00566.18	RabGAP-TBC	3.3e-11
PF00566_TBC	Hsapiens	NA	Chominis	SAR	positive	unlikely	ChTU502y2012_415g0060-t32_1-p1 | transcript=ChTU502y2012_415g0060-t32_1 | gene=ChTU502y2012_415g0060 | organism=Cryptosporidium_hominis_isolate_TU502_2012 | gene_product=Sec7 domain | transcript_product=Sec7 domain | location=JIBM01000110:29514-33350(-) | protein_length=1278 | sequence_SO=contig | SO=protein_coding	1.8e-27	1278	XP_011511815.1 PREDICTED: TBC1 domain family member 14 isoform X7 [Homo sapiens]	1.25418e-25	NP_059431.1 cytohesin-2 isoform 1 [Homo sapiens]	2.20648e-26	0.75466	TBS		272	452	PF01369.20	Sec7	2.2e-51	1055	1219	PF00566.18	RabGAP-TBC	8.8e-27
			Chominis				ChTU502y2012_407g1230-t32_1-p1 | transcript=ChTU502y2012_407g1230-t32_1 | gene=ChTU502y2012_407g1230 | organism=Cryptosporidium_hominis_isolate_TU502_2012 | gene_product=hypothetical protein | transcript_product=hypothetical protein | location=JIBM01000102:577905-579833(+) | protein_length=541 | sequence_SO=contig | SO=protein_coding	1.01144e-08	541	Cvel_17153.t1-p1 | transcript=Cvel_17153.t1 | gene=Cvel_17153 | organism=Chromera_velia_CCMP2878 | gene_product=TBC1 domain family member 20_ putative | transcript_product=TBC1 domain family member 20_ putative | location=Cvel_scaffold1355:28686-32031(-) | protein_length=499 | sequence_SO=supercontig | SO=protein_coding	1.8494e-07	Cvel_17120.t1-p1 | transcript=Cvel_17120.t1 | gene=Cvel_17120 | organism=Chromera_velia_CCMP2878 | gene_product=14-3-3-like protein GF14 omega_ putative | transcript_product=14-3-3-like protein GF14 omega_ putative | location=Cvel_scaffold1350:39293-44459(-) | protein_length=250 | sequence_SO=supercontig | SO=protein_coding	0.00118229	3.80569	TBC-M
PF00566_TBC	Hsapiens	NA	Cmuris	SAR	positive	positive	CMU_016550-t26_1-p1 | transcript=CMU_016550-t26_1 | gene=CMU_016550 | organism=Cryptosporidium_muris_RN66 | gene_product=TBC domain-containing protein | transcript_product=TBC domain-containing protein | location=DS989728:215435-216412(+) | protein_length=325 | sequence_SO=supercontig | SO=protein_coding	2.3e-58	325	XP_011540412.1 PREDICTED: ecotropic viral integration site 5 protein homolog isoform X12 [Homo sapiens]	3.96109e-55	None	None	None	TBC-Q		81	287	PF00566.18	RabGAP-TBC	2e-57
PF00566_TBC	Hsapiens	NA	Cmuris	SAR	positive	positive	CMU_020540-t26_1-p1 | transcript=CMU_020540-t26_1 | gene=CMU_020540 | organism=Cryptosporidium_muris_RN66 | gene_product=TBC domain-containing protein | transcript_product=TBC domain-containing protein | location=DS989738:188135-189193(-) | protein_length=352 | sequence_SO=supercontig | SO=protein_coding	1.3e-55	352	NP_001273734.1 TBC1 domain family member 14 isoform c [Homo sapiens]	5.78556e-27	None	None	None	TBC-X3		56	294	PF00566.18	RabGAP-TBC	8.6e-55
PF00566_TBC	Hsapiens	NA	Cmuris	SAR	positive	positive	CMU_000860-t26_1-p1 | transcript=CMU_000860-t26_1 | gene=CMU_000860 | organism=Cryptosporidium_muris_RN66 | gene_product=TBC domain-containing protein | transcript_product=TBC domain-containing protein | location=DS989732:229138-230277(-) | protein_length=379 | sequence_SO=supercontig | SO=protein_coding	9.4e-53	379	NP_001271234.1 TBC1 domain family member 22A isoform d [Homo sapiens]	4.02873e-84	None	None	None	TBC-D		46	277	PF00566.18	RabGAP-TBC	4.3e-52
PF00566_TBC	Hsapiens	NA	Cmuris	SAR	positive	positive	CMU_007680-t26_1-p1 | transcript=CMU_007680-t26_1 | gene=CMU_007680 | organism=Cryptosporidium_muris_RN66 | gene_product=TBC domain-containing protein | transcript_product=TBC domain-containing protein | location=DS989729:148638-149969(-) | protein_length=443 | sequence_SO=supercontig | SO=protein_coding	5.1e-52	443	XP_006718603.1 PREDICTED: carabin isoform X2 [Homo sapiens]	9.85705e-33	None	None	None	TBC-PI/X2		164	381	PF00566.18	RabGAP-TBC	2.3e-51
PF00566_TBC	Hsapiens	NA	Cmuris	SAR	positive	positive	CMU_003210-t26_1-p1 | transcript=CMU_003210-t26_1 | gene=CMU_003210 | organism=Cryptosporidium_muris_RN66 | gene_product=TBC domain-containing protein | transcript_product=TBC domain-containing protein | location=DS989740:134120-135745(-) | protein_length=541 | sequence_SO=supercontig | SO=protein_coding	2.1e-42	541	XP_006714064.1 PREDICTED: TBC1 domain family member 1 isoform X14 [Homo sapiens]	6.1034e-23	None	None	None	TBC-X1		94	293	PF00566.18	RabGAP-TBC	9.8e-42
PF00566_TBC	Hsapiens	NA	Cmuris	SAR	positive	positive	CMU_028670-t26_1-p1 | transcript=CMU_028670-t26_1 | gene=CMU_028670 | organism=Cryptosporidium_muris_RN66 | gene_product=TBC domain-containing protein | transcript_product=TBC domain-containing protein | location=DS989735:59351-60818(+) | protein_length=461 | sequence_SO=supercontig | SO=protein_coding	5.2e-35	461	XP_011516745.1 PREDICTED: rab GTPase-activating protein 1 isoform X2 [Homo sapiens]	2.10416e-14	None	None	None	TBC-X5		91	320	PF00566.18	RabGAP-TBC	2.4e-34
PF00566_TBC	Hsapiens	NA	Cmuris	SAR	positive	positive	CMU_016280-t26_1-p1 | transcript=CMU_016280-t26_1 | gene=CMU_016280 | organism=Cryptosporidium_muris_RN66 | gene_product=TBC domain-containing protein | transcript_product=TBC domain-containing protein | location=DS989728:169217-170257(+) | protein_length=346 | sequence_SO=supercontig | SO=protein_coding	1.7e-24	346	XP_006718603.1 PREDICTED: carabin isoform X2 [Homo sapiens]	9.435e-13	None	None	None	TBC-RootA		61	249	PF00566.18	RabGAP-TBC	1.2e-23
PF00566_TBC	Hsapiens	NA	Cmuris	SAR	positive	positive	CMU_000390-t26_1-p1 | transcript=CMU_000390-t26_1 | gene=CMU_000390 | organism=Cryptosporidium_muris_RN66 | gene_product=hypothetical protein_ conserved | transcript_product=hypothetical protein_ conserved | location=DS989732:103495-105222(+) | protein_length=575 | sequence_SO=supercontig | SO=protein_coding	1.1e-21	575	XP_005265671.1 PREDICTED: TBC1 domain family member 5 isoform X1 [Homo sapiens]	8.94725e-27	None	None	None	TBC-F		69	278	PF00566.18	RabGAP-TBC	1.6e-14	289	379	PF00566.18	RabGAP-TBC	1.5e-07
PF00566_TBC	Hsapiens	NA	Cmuris	SAR	positive	positive	CMU_034530-t26_1-p1 | transcript=CMU_034530-t26_1 | gene=CMU_034530 | organism=Cryptosporidium_muris_RN66 | gene_product=hypothetical protein_ conserved | transcript_product=hypothetical protein_ conserved | location=DS989731:465237-466517(+) | protein_length=426 | sequence_SO=supercontig | SO=protein_coding	1.7e-15	426	XP_005260718.1 PREDICTED: TBC1 domain family member 20 isoform X1 [Homo sapiens]	4.49586e-11	None	None	None	TBC-M		50	304	PF00566.18	RabGAP-TBC	7.8e-15
PF00566_TBC	Hsapiens	NA	Cmuris	SAR	positive	positive	CMU_036730-t26_1-p1 | transcript=CMU_036730-t26_1 | gene=CMU_036730 | organism=Cryptosporidium_muris_RN66 | gene_product=TBC domain-containing protein | transcript_product=TBC domain-containing protein | location=DS989733:344968-349269(+) | protein_length=1433 | sequence_SO=supercontig | SO=protein_coding	1.2e-14	1433	XP_006724733.1 PREDICTED: TBC1 domain family member 8B isoform X2 [Homo sapiens]	6.69501e-06	None	None	None	TBC-Cryp	Crypto only	1229	1331	PF00566.18	RabGAP-TBC	1.3e-13
PF00566_TBC	Hsapiens	NA	Cmuris	SAR	positive	unlikely	CMU_031190-t26_1-p1 | transcript=CMU_031190-t26_1 | gene=CMU_031190 | organism=Cryptosporidium_muris_RN66 | gene_product=Sec7 domain-containing protein | transcript_product=Sec7 domain-containing protein | location=DS989736:65297-69160(-) | protein_length=1287 | sequence_SO=supercontig | SO=protein_coding	5.1e-31	1287	XP_011511811.1 PREDICTED: TBC1 domain family member 14 isoform X2 [Homo sapiens]	1.50162e-24	NP_059431.1 cytohesin-2 isoform 1 [Homo sapiens]	2.6841e-26	1.74776	TBS		296	476	PF01369.20	Sec7	6.5e-51	1054	1228	PF00566.18	RabGAP-TBC	2.3e-30
PF00566_TBC	Hsapiens	NA	Cparadoxa	Archaeplastida	positive	positive	ConsensusfromContig37592-maker-ConsensusfromContig37592-snap-gene-0.1-mRNA-1:cds:5227/3219-3335:2:-	8.4e-48	340	XP_011540409.1 PREDICTED: ecotropic viral integration site 5 protein homolog isoform X1 [Homo sapiens]	2.40125e-50	None	None	None	TBC-Q		60	252	PF00566.18	RabGAP-TBC	9e-48
PF00566_TBC	Hsapiens	NA	Cparadoxa	Archaeplastida	positive	positive	ConsensusfromContig53784-maker-ConsensusfromContig53784-snap-gene-0.0-mRNA-1:cds:10659/559-583:0:+	8.4e-44	391	XP_006717796.1 PREDICTED: TBC1 domain family member 12 isoform X3 [Homo sapiens]	1.01348e-66	None	None	None	TBC-N		105	343	PF00566.18	RabGAP-TBC	1.1e-43
PF00566_TBC	Hsapiens	NA	Cparadoxa	Archaeplastida	positive	positive	ConsensusfromContig9154-snap_masked-ConsensusfromContig9154-abinit-gene-0.3-mRNA-1:cds:2596/775-1099:0:-	1.3e-33	454	XP_005252117.1 PREDICTED: TBC1 domain family member 13 isoform X1 [Homo sapiens]	1.96462e-46	None	None	None	TBC-E		59	322	PF00566.18	RabGAP-TBC	1.4e-33
PF00566_TBC	Hsapiens	NA	Cparadoxa	Archaeplastida	positive	positive	ConsensusfromContig9639-snap_masked-ConsensusfromContig9639-abinit-gene-0.1-mRNA-1:cds:3140/390-480:0:-	1.2e-28	415	NP_060242.2 TBC1 domain family member 22B [Homo sapiens]	5.33619e-70	None	None	None	TBC-D		126	370	PF00566.18	RabGAP-TBC	8.8e-28
PF00566_TBC	Hsapiens	NA	Cparadoxa	Archaeplastida	positive	positive	ConsensusfromContig40525-snap_masked-ConsensusfromContig40525-abinit-gene-0.2-mRNA-1:cds:9350/103-214:0:-	5.4e-28	247	XP_011517145.1 PREDICTED: TBC1 domain family member 2A isoform X1 [Homo sapiens]	1.05529e-30	None	None	None	Unclassified	Divergent	83	213	PF00566.18	RabGAP-TBC	2.6e-21	210	247	PF00566.18	RabGAP-TBC	0.00024
PF00566_TBC	Hsapiens	NA	Cparadoxa	Archaeplastida	positive	positive	ConsensusfromContig7823-snap_masked-ConsensusfromContig7823-abinit-gene-0.1-mRNA-1:cds:1654/19-895:0:-	1.3e-25	631	NP_060779.2 TBC1 domain family member 23 isoform 2 [Homo sapiens]	3.3722e-34	XP_011511276.1 PREDICTED: TBC1 domain family member 23 isoform X1 [Homo sapiens]	0.000225684	29.8256	TBC-I		46	235	PF00566.18	RabGAP-TBC	1.2e-25
PF00566_TBC	Hsapiens	NA	Cparadoxa	Archaeplastida	positive	positive	ConsensusfromContig40698-snap_masked-ConsensusfromContig40698-abinit-gene-0.0-mRNA-1:cds:9171/545-674:0:+	7.2e-25	191	NP_660288.1 EVI5-like protein isoform 2 [Homo sapiens]	1.59996e-32	None	None	None	TBC-Q	Short	54	191	PF00566.18	RabGAP-TBC	1.9e-23
PF00566_TBC	Hsapiens	NA	Cparadoxa	Archaeplastida	positive	positive	ConsensusfromContig25606-maker-ConsensusfromContig25606-snap-gene-0.0-mRNA-1:cds:5910/4943-4990:0:+	6.5e-24	224	NP_060242.2 TBC1 domain family member 22B [Homo sapiens]	8.30143e-08	None	None	None	Unclassified	Divergent	32	144	PF00566.18	RabGAP-TBC	5.7e-15	138	204	PF00566.18	RabGAP-TBC	7.2e-08
PF00566_TBC	Hsapiens	NA	Cparadoxa	Archaeplastida	positive	positive	ConsensusfromContig10912-snap_masked-ConsensusfromContig10912-abinit-gene-0.0-mRNA-1:cds:3355/49-177:2:-	2.7e-21	186	XP_006717795.2 PREDICTED: TBC1 domain family member 12 isoform X1 [Homo sapiens]	1.36444e-06	None	None	None	Unclassified	Divergent	75	186	PF00566.18	RabGAP-TBC	1.9e-21
PF00566_TBC	Hsapiens	NA	Cparadoxa	Archaeplastida	positive	positive	ConsensusfromContig37525-snap_masked-ConsensusfromContig37525-abinit-gene-0.0-mRNA-1:cds:5203/81-144:0:-	4.1e-18	194	XP_006717796.1 PREDICTED: TBC1 domain family member 12 isoform X3 [Homo sapiens]	2.01204e-33	None	None	None	TBC-N	Short	77	194	PF00566.18	RabGAP-TBC	2.9e-18
PF00566_TBC	Hsapiens	NA	Cparadoxa	Archaeplastida	positive	positive	ConsensusfromContig38667-snap_masked-ConsensusfromContig38667-abinit-gene-0.0-mRNA-1:cds:8462/22-236:0:+	9.5e-18	135	XP_006717795.2 PREDICTED: TBC1 domain family member 12 isoform X1 [Homo sapiens]	4.88481e-22	None	None	None	TBC-N	Short	1	82	PF00566.18	RabGAP-TBC	7.3e-18
PF00566_TBC	Hsapiens	NA	Cparadoxa	Archaeplastida	positive	positive	ConsensusfromContig37927-snap_masked-ConsensusfromContig37927-abinit-gene-0.0-mRNA-1:cds:7871/5271-5325:0:+	2.1e-17	198	XP_011530721.1 PREDICTED: TBC domain-containing protein kinase-like protein isoform X2 [Homo sapiens]	4.44122e-52	None	None	None	TBC-G		s	179	PF00566.18	RabGAP-TBC	9.5e-17
PF00566_TBC	Hsapiens	NA	Cparadoxa	Archaeplastida	positive	positive	ConsensusfromContig14049-snap_masked-ConsensusfromContig14049-abinit-gene-0.1-mRNA-1:cds:5004/138-192:0:-	1e-13	225	XP_005260718.1 PREDICTED: TBC1 domain family member 20 isoform X1 [Homo sapiens]	3.69515e-26	None	None	None	TBC-M	Short	63	174	PF00566.18	RabGAP-TBC	2.7e-12
PF00566_TBC	Hsapiens	NA	Cparadoxa	Archaeplastida	positive	positive	ConsensusfromContig52911-snap_masked-ConsensusfromContig52911-abinit-gene-0.0-mRNA-1:cds:6773/53-99:1:-	3.9e-11	83	XP_011540412.1 PREDICTED: ecotropic viral integration site 5 protein homolog isoform X12 [Homo sapiens]	3.59247e-13	None	None	None	Unclassified	Divergent	1	83	PF00566.18	RabGAP-TBC	2.4e-11
PF00566_TBC	Hsapiens	NA	Cparadoxa	Archaeplastida	positive	positive	ConsensusfromContig6712-snap_masked-ConsensusfromContig6712-abinit-gene-0.3-mRNA-1:cds:118/58-240:0:+	2.9e-06	162	NP_001073960.1 USP6 N-terminal-like protein isoform 2 [Homo sapiens]	0.00489598	None	None	None	Unclassified	Divergent	1	81	PF00566.18	RabGAP-TBC	2.2e-06
PF00566_TBC	Hsapiens	NA	Cparadoxa	Archaeplastida	positive	unlikely	ConsensusfromContig28080-snap_masked-ConsensusfromContig28080-abinit-gene-0.0-mRNA-1:cds:6680/666-904:0:+	4.3e-05	512	NP_065756.1 TBC1 domain family member 24 isoform 2 [Homo sapiens]	3.23173e-10	XP_011526872.1 PREDICTED: TLD domain-containing protein 2 isoform X1 [Homo sapiens]	3.35441e-11	0.983819	TBC-K		58	285	PF00566.18	RabGAP-TBC	4e-05	332	504	PF07534.16	TLD	1.4e-14
			Cparadoxa				ConsensusfromContig37927-snap_masked-ConsensusfromContig37927-abinit-gene-0.1-mRNA-1:cds:7879/2238-2315:0:+	1.34962e-09	186	Cvel_17128.t1-p1 | transcript=Cvel_17128.t1 | gene=Cvel_17128 | organism=Chromera_velia_CCMP2878 | gene_product=TBC domain-containing protein kinase-like protein_ putative | transcript_product=TBC domain-containing protein kinase-like protein_ putative | location=Cvel_scaffold1351:34246-41752(-) | protein_length=1651 | sequence_SO=supercontig | SO=protein_coding	9.01399e-12	Cvel_18027.t1-p1 | transcript=Cvel_18027.t1 | gene=Cvel_18027 | organism=Chromera_velia_CCMP2878 | gene_product=Calcium-dependent protein kinase 2_ putative | transcript_product=Calcium-dependent protein kinase 2_ putative | location=Cvel_scaffold1471:28324-32831(+) | protein_length=599 | sequence_SO=supercontig | SO=protein_coding	1.27671e-11	0.151175	TBC-G	Short
			Cparadoxa				ConsensusfromContig2374-snap_masked-ConsensusfromContig2374-abinit-gene-0.0-mRNA-1:cds:27/181-376:0:+	0.0369849	65	None	None	None	None	None	TBC-H	Short
			Cparadoxa				ConsensusfromContig13326-snap_masked-ConsensusfromContig13326-abinit-gene-0.0-mRNA-1:cds:4526/747-995:0:+	3.68e-19	205	Cvel_28464.t1-p1 | transcript=Cvel_28464.t1 | gene=Cvel_28464 | organism=Chromera_velia_CCMP2878 | gene_product=WD repeat-containing protein 67_ putative | transcript_product=WD repeat-containing protein 67_ putative | location=Cvel_scaffold3730:1525-12475(-) | protein_length=1556 | sequence_SO=supercontig | SO=protein_coding	2.38e-19	Cvel_23698.t1-p1 | transcript=Cvel_23698.t1 | gene=Cvel_23698 | organism=Chromera_velia_CCMP2878 | gene_product=Uncharacterized WD repeat-containing protein_ putative | transcript_product=Uncharacterized WD repeat-containing protein_ putative | location=Cvel_scaffold2473:6948-13520(+) | protein_length=1781 | sequence_SO=supercontig | SO=protein_coding	2.67e-07	12.0503	TBC-L	Short
PF00566_TBC	Hsapiens	NA	Cparvum	SAR	positive	positive	cgd4_1980-t26_1-p1 | transcript=cgd4_1980-t26_1 | gene=cgd4_1980 | organism=Cryptosporidium_parvum_Iowa_II | gene_product=TBC domain containing protein | transcript_product=TBC domain containing protein | location=CM000432:483253-484332(-) | protein_length=359 | sequence_SO=chromosome | SO=protein_coding	7.7e-62	359	XP_011540413.1 PREDICTED: ecotropic viral integration site 5 protein homolog isoform X13 [Homo sapiens]	5.87764e-52	None	None	None	TBC-Q		117	323	PF00566.18	RabGAP-TBC	6.6e-61
PF00566_TBC	Hsapiens	NA	Cparvum	SAR	positive	positive	cgd6_4220-t26_1-p1 | transcript=cgd6_4220-t26_1 | gene=cgd6_4220 | organism=Cryptosporidium_parvum_Iowa_II | gene_product=TBC domain-containing protein | transcript_product=TBC domain-containing protein | location=CM000434:988117-989235(+) | protein_length=372 | sequence_SO=chromosome | SO=protein_coding	7.5e-53	372	XP_011540409.1 PREDICTED: ecotropic viral integration site 5 protein homolog isoform X1 [Homo sapiens]	3.45882e-30	None	None	None	TBC-X3		81	324	PF00566.18	RabGAP-TBC	3.5e-52
PF00566_TBC	Hsapiens	NA	Cparvum	SAR	positive	positive	cgd3_2560-t26_1-p1 | transcript=cgd3_2560-t26_1 | gene=cgd3_2560 | organism=Cryptosporidium_parvum_Iowa_II | gene_product=TBC1 domain containing protein | transcript_product=TBC1 domain containing protein | location=CM000431:652326-653435(+) | protein_length=369 | sequence_SO=chromosome | SO=protein_coding	1.2e-51	369	NP_001271234.1 TBC1 domain family member 22A isoform d [Homo sapiens]	2.68636e-81	None	None	None	TBC-D		46	319	PF00566.18	RabGAP-TBC	1.2e-50
PF00566_TBC	Hsapiens	NA	Cparvum	SAR	positive	positive	cgd6_2190-t26_1-p1 | transcript=cgd6_2190-t26_1 | gene=cgd6_2190 | organism=Cryptosporidium_parvum_Iowa_II | gene_product=TBC domain containing protein | transcript_product=TBC domain containing protein | location=CM000434:521364-522590(+) | protein_length=408 | sequence_SO=chromosome | SO=protein_coding	3.7e-49	408	NP_001191169.1 TBC1 domain family member 10A isoform 1 [Homo sapiens]	3.23478e-35	None	None	None	TBC-PI/X2		144	362	PF00566.18	RabGAP-TBC	3.5e-48
PF00566_TBC	Hsapiens	NA	Cparvum	SAR	positive	positive	cgd2_3170-t26_1-p1 | transcript=cgd2_3170-t26_1 | gene=cgd2_3170 | organism=Cryptosporidium_parvum_Iowa_II | gene_product=tbc domain-containing protein | transcript_product=tbc domain-containing protein | location=CM000430:656497-658533(-) | protein_length=678 | sequence_SO=chromosome | SO=protein_coding	4.6e-39	678	XP_005262706.1 PREDICTED: TBC1 domain family member 1 isoform X12 [Homo sapiens]	4.46552e-24	None	None	None	TBC-X1		122	329	PF00566.18	RabGAP-TBC	2.2e-38
PF00566_TBC	Hsapiens	NA	Cparvum	SAR	positive	positive	cgd4_3900-t26_1-p1 | transcript=cgd4_3900-t26_1 | gene=cgd4_3900 | organism=Cryptosporidium_parvum_Iowa_II | gene_product=hypothetical protein | transcript_product=hypothetical protein | location=CM000432:956900-957871(-) | protein_length=323 | sequence_SO=chromosome | SO=protein_coding	2.8e-30	323	NP_001273588.1 TBC1 domain family member 4 isoform 3 [Homo sapiens]	2.81317e-15	None	None	None	TBC-X5		2	188	PF00566.18	RabGAP-TBC	1.3e-29
			Cparvum				cgd6_3140-t26_1-p1	2.2e-27							TBS		285	465	PF01369.20	Sec7	1.7e-51	1069	1232	PF00566.18	RabGAP-TBC	1e-26
PF00566_TBC	Hsapiens	NA	Cparvum	SAR	positive	positive	cgd3_3000-t26_1-p1 | transcript=cgd3_3000-t26_1 | gene=cgd3_3000 | organism=Cryptosporidium_parvum_Iowa_II | gene_product=TBC domain containing protein | transcript_product=TBC domain containing protein | location=CM000431:752199-753830(-) | protein_length=543 | sequence_SO=chromosome | SO=protein_coding	4.5e-24	543	XP_011532589.1 PREDICTED: TBC1 domain family member 5 isoform X3 [Homo sapiens]	6.94732e-28	None	None	None	TBC-F		64	357	PF00566.18	RabGAP-TBC	6e-22
PF00566_TBC	Hsapiens	NA	Cparvum	SAR	positive	positive	cgd4_2130-t26_1-p1 | transcript=cgd4_2130-t26_1 | gene=cgd4_2130 | organism=Cryptosporidium_parvum_Iowa_II | gene_product=TBC domain containing protein | transcript_product=TBC domain containing protein | location=CM000432:512337-513365(-) | protein_length=342 | sequence_SO=chromosome | SO=protein_coding	6.4e-23	342	XP_011543303.1 PREDICTED: carabin isoform X3 [Homo sapiens]	9.63394e-12	None	None	None	TBC-RootA		37	247	PF00566.18	RabGAP-TBC	3e-22
PF00566_TBC	Hsapiens	NA	Cparvum	SAR	positive	positive	cgd2_1860-t26_1-p1 | transcript=cgd2_1860-t26_1 | gene=cgd2_1860 | organism=Cryptosporidium_parvum_Iowa_II | gene_product=TBC domain containing protein | transcript_product=TBC domain containing protein | location=CM000430:381336-385076(+) | protein_length=1246 | sequence_SO=chromosome | SO=protein_coding	7.1e-12	1246	XP_006718603.1 PREDICTED: carabin isoform X2 [Homo sapiens]	1.26801e-07	None	None	None	TBC-Cryp	Crypto only	1057	1158	PF00566.18	RabGAP-TBC	3.4e-11
			Cparvum				cgd7_2460-t26_1-p1 | transcript=cgd7_2460-t26_1 | gene=cgd7_2460 | organism=Cryptosporidium_parvum_Iowa_II | gene_product=TBC domain protein (small GTpase GAP)_ 3 transmembrane domains | transcript_product=TBC domain protein (small GTpase GAP)_ 3 transmembrane domains | location=CM000435:583173-584312(+) | protein_length=379 | sequence_SO=chromosome | SO=protein_coding	3.54471e-08	379	None	None	None	None	None	TBC-M
PF00566_TBC	Hsapiens	NA	Creinhardtii	Archaeplastida	positive	positive	Cre12.g486400.t1.2 pacid=30791975 transcript=Cre12.g486400.t1.2 locus=Cre12.g486400 ID=Cre12.g486400.t1.2.v5.5 annot-version=v5.5	6.5e-52	461	NP_060242.2 TBC1 domain family member 22B [Homo sapiens]	1.95691e-109	None	None	None	TBC-D		165	412	PF00566.18	RabGAP-TBC	7.7e-52
PF00566_TBC	Hsapiens	NA	Creinhardtii	Archaeplastida	positive	positive	Cre02.g077700.t1.1 pacid=30785318 transcript=Cre02.g077700.t1.1 locus=Cre02.g077700 ID=Cre02.g077700.t1.1.v5.5 annot-version=v5.5	2.9e-51	1751	NP_001254500.1 TBC1 domain family member 2A isoform 1 [Homo sapiens]	4.36102e-35	None	None	None	TBC-PI/X2		115	366	PF00566.18	RabGAP-TBC	6.2e-51	1459	1603	PF08614.11	ATG16	0.0074
PF00566_TBC	Hsapiens	NA	Creinhardtii	Archaeplastida	positive	positive	Cre10.g459800.t1.2 pacid=30790200 transcript=Cre10.g459800.t1.2 locus=Cre10.g459800 ID=Cre10.g459800.t1.2.v5.5 annot-version=v5.5	1.9e-49	350	NP_078995.2 growth hormone-regulated TBC protein 1 isoform 1 [Homo sapiens]	2.87318e-51	None	None	None	TBC-PI/X2		67	274	PF00566.18	RabGAP-TBC	2.5e-49
PF00566_TBC	Hsapiens	NA	Creinhardtii	Archaeplastida	positive	positive	Cre17.g727450.t1.2 pacid=30782740 transcript=Cre17.g727450.t1.2 locus=Cre17.g727450 ID=Cre17.g727450.t1.2.v5.5 annot-version=v5.5	5.8e-49	540	XP_011540408.1 PREDICTED: ecotropic viral integration site 5 protein homolog isoform X9 [Homo sapiens]	4.04045e-39	None	None	None	TBC-Q		287	469	PF00566.18	RabGAP-TBC	9.7e-49
PF00566_TBC	Hsapiens	NA	Creinhardtii	Archaeplastida	positive	positive	Cre17.g737050.t1.2 pacid=30781825 transcript=Cre17.g737050.t1.2 locus=Cre17.g737050 ID=Cre17.g737050.t1.2.v5.5 annot-version=v5.5	3.6e-45	405	NP_078995.2 growth hormone-regulated TBC protein 1 isoform 1 [Homo sapiens]	1.01239e-42	None	None	None	TBC-PI/X2		8	215	PF00566.18	RabGAP-TBC	4.1e-45
PF00566_TBC	Hsapiens	NA	Creinhardtii	Archaeplastida	positive	positive	Cre07.g315350.t1.2 pacid=30774903 transcript=Cre07.g315350.t1.2 locus=Cre07.g315350 ID=Cre07.g315350.t1.2.v5.5 annot-version=v5.5	4.2e-42	1006	XP_011508525.1 PREDICTED: rab GTPase-activating protein 1-like isoform X1 [Homo sapiens]	3.41365e-35	None	None	None	TBC-Q		422	610	PF00566.18	RabGAP-TBC	7.3e-42
PF00566_TBC	Hsapiens	NA	Creinhardtii	Archaeplastida	positive	positive	Cre10.g461400.t1.1 pacid=30790051 transcript=Cre10.g461400.t1.1 locus=Cre10.g461400 ID=Cre10.g461400.t1.1.v5.5 annot-version=v5.5	1.1e-41	2328	XP_005262706.1 PREDICTED: TBC1 domain family member 1 isoform X12 [Homo sapiens]	1.9259e-34	None	None	None	TBC-Q		62	261	PF00566.18	RabGAP-TBC	1.4e-41
PF00566_TBC	Hsapiens	NA	Creinhardtii	Archaeplastida	positive	positive	Cre12.g537750.t1.2 pacid=30792861 transcript=Cre12.g537750.t1.2 locus=Cre12.g537750 ID=Cre12.g537750.t1.2.v5.5 annot-version=v5.5	1.1e-40	1141	XP_011536985.1 PREDICTED: TBC1 domain family member 15 isoform X5 [Homo sapiens]	2.10752e-69	None	None	None	TBC-B		135	356	PF12068.8	PH_RBD	3.4e-17	863	1092	PF00566.18	RabGAP-TBC	1.2e-40
PF00566_TBC	Hsapiens	NA	Creinhardtii	Archaeplastida	positive	positive	Cre03.g195700.t1.1 pacid=30787072 transcript=Cre03.g195700.t1.1 locus=Cre03.g195700 ID=Cre03.g195700.t1.1.v5.5 annot-version=v5.5	3.3e-36	496	XP_005252117.1 PREDICTED: TBC1 domain family member 13 isoform X1 [Homo sapiens]	2.54935e-54	None	None	None	TBC-E		251	455	PF00566.18	RabGAP-TBC	3.5e-34
PF00566_TBC	Hsapiens	NA	Creinhardtii	Archaeplastida	positive	positive	Cre17.g715400.t1.1 pacid=30781595 transcript=Cre17.g715400.t1.1 locus=Cre17.g715400 ID=Cre17.g715400.t1.1.v5.5 annot-version=v5.5	9.8e-29	389	NP_597711.1 small G protein signaling modulator 1 isoform 2 [Homo sapiens]	1.50957e-20	None	None	None	TBC-B		19	231	PF00566.18	RabGAP-TBC	1.2e-28
PF00566_TBC	Hsapiens	NA	Creinhardtii	Archaeplastida	positive	positive	Cre09.g396846.t1.1 pacid=30781501 transcript=Cre09.g396846.t1.1 locus=Cre09.g396846 ID=Cre09.g396846.t1.1.v5.5 annot-version=v5.5	4.4e-26	412	NP_078995.2 growth hormone-regulated TBC protein 1 isoform 1 [Homo sapiens]	3.51064e-22	None	None	None	TBC-PI/X2	Divergent	65	279	PF00566.18	RabGAP-TBC	4.9e-26
PF00566_TBC	Hsapiens	NA	Creinhardtii	Archaeplastida	positive	positive	Cre12.g532600.t1.1 pacid=30792846 transcript=Cre12.g532600.t1.1 locus=Cre12.g532600 ID=Cre12.g532600.t1.1.v5.5 annot-version=v5.5	6.4e-24	2199	NP_597711.1 small G protein signaling modulator 1 isoform 2 [Homo sapiens]	2.73237e-14	None	None	None	TBC-B		1621	1771	PF00566.18	RabGAP-TBC	6.4e-22
PF00566_TBC	Hsapiens	NA	Creinhardtii	Archaeplastida	positive	positive	Cre03.g190450.t1.1 pacid=30787743 transcript=Cre03.g190450.t1.1 locus=Cre03.g190450 ID=Cre03.g190450.t1.1.v5.5 annot-version=v5.5	1e-14	949	XP_005260718.1 PREDICTED: TBC1 domain family member 20 isoform X1 [Homo sapiens]	3.74733e-21	None	None	None	TBC-M		441	526	PF00566.18	RabGAP-TBC	0.00075	603	726	PF00566.18	RabGAP-TBC	9.7e-08
PF00566_TBC	Hsapiens	NA	Creinhardtii	Archaeplastida	positive	positive	Cre12.g541350.t1.1 pacid=30793227 transcript=Cre12.g541350.t1.1 locus=Cre12.g541350 ID=Cre12.g541350.t1.1.v5.5 annot-version=v5.5	1.1e-07	714	NP_001278983.1 TBC1 domain family member 19 isoform 2 [Homo sapiens]	1.40815e-34	XP_011512154.1 PREDICTED: TBC1 domain family member 19 isoform X2 [Homo sapiens]	7.48141e-06	28.7253	TBC-H	Divergent	519	649	PF00566.18	RabGAP-TBC	1.4e-07
PF00566_TBC	Hsapiens	NA	Creinhardtii	Archaeplastida	positive	positive	Cre02.g074000.t2.1 pacid=30785873 transcript=Cre02.g074000.t2.1 locus=Cre02.g074000 ID=Cre02.g074000.t2.1.v5.5 annot-version=v5.5	0.021	2514	XP_005251160.1 PREDICTED: TBC1 domain family member 31 isoform X4 [Homo sapiens]	1.74606e-66	XP_011540340.1 PREDICTED: synaptonemal complex protein 1 isoform X5 [Homo sapiens]	1.70692e-08	57.9902	TBC-L
PF00566_TBC	Hsapiens	NA	Creinhardtii	Archaeplastida	positive	positive	Cre02.g074000.t1.1 pacid=30785872 transcript=Cre02.g074000.t1.1 locus=Cre02.g074000 ID=Cre02.g074000.t1.1.v5.5 annot-version=v5.5	0.021	2515	XP_005251160.1 PREDICTED: TBC1 domain family member 31 isoform X4 [Homo sapiens]	1.7778e-66	XP_011540340.1 PREDICTED: synaptonemal complex protein 1 isoform X5 [Homo sapiens]	1.70767e-08	57.9825	TBC-L
PF00566_TBC	Hsapiens	NA	Cvelia	SAR	positive	positive	Cvel_5999.t1-p1 | transcript=Cvel_5999.t1 | gene=Cvel_5999 | organism=Chromera_velia_CCMP2878 | gene_product=Ecotropic viral integration site 5 protein homolog_ putative | transcript_product=Ecotropic viral integration site 5 protein homolog_ putative | location=Cvel_scaffold287:36727-38916(+) | protein_length=730 | sequence_SO=supercontig | SO=protein_coding	1.8e-56	730	XP_011540409.1 PREDICTED: ecotropic viral integration site 5 protein homolog isoform X1 [Homo sapiens]	1.21447e-52	None	None	None	TBC-Q		174	380	PF00566.18	RabGAP-TBC	1.3e-56
PF00566_TBC	Hsapiens	NA	Cvelia	SAR	positive	positive	Cvel_13705.t1-p1 | transcript=Cvel_13705.t1 | gene=Cvel_13705 | organism=Chromera_velia_CCMP2878 | gene_product=Rab GTPase-activating protein 1-like_ putative | transcript_product=Rab GTPase-activating protein 1-like_ putative | location=Cvel_scaffold947:25493-31904(-) | protein_length=480 | sequence_SO=supercontig | SO=protein_coding	1.3e-52	480	XP_006711756.1 PREDICTED: rab GTPase-activating protein 1-like isoform X3 [Homo sapiens]	1.03188e-35	None	None	None	TBC-X3		53	254	PF00566.18	RabGAP-TBC	1.1e-52
PF00566_TBC	Hsapiens	NA	Cvelia	SAR	positive	positive	Cvel_17475.t1-p1 | transcript=Cvel_17475.t1 | gene=Cvel_17475 | organism=Chromera_velia_CCMP2878 | gene_product=Growth hormone-regulated TBC protein 1_ putative | transcript_product=Growth hormone-regulated TBC protein 1_ putative | location=Cvel_scaffold1397:16918-21654(+) | protein_length=1120 | sequence_SO=supercontig | SO=protein_coding	1.4e-50	1120	NP_001254500.1 TBC1 domain family member 2A isoform 1 [Homo sapiens]	4.80723e-48	None	None	None	TBC-PI/X2		202	412	PF00566.18	RabGAP-TBC	1.3e-50
PF00566_TBC	Hsapiens	NA	Cvelia	SAR	positive	positive	Cvel_2281.t1-p1 | transcript=Cvel_2281.t1 | gene=Cvel_2281 | organism=Chromera_velia_CCMP2878 | gene_product=Rab GTPase-activating protein 1-like_ putative | transcript_product=Rab GTPase-activating protein 1-like_ putative | location=Cvel_scaffold88:74820-80859(-) | protein_length=984 | sequence_SO=supercontig | SO=protein_coding	1.6e-50	984	XP_011516743.1 PREDICTED: rab GTPase-activating protein 1 isoform X1 [Homo sapiens]	2.52826e-31	None	None	None	TBC-X1		105	292	PF00566.18	RabGAP-TBC	1.8e-50
PF00566_TBC	Hsapiens	NA	Cvelia	SAR	positive	positive	Cvel_4539.t1-p1 | transcript=Cvel_4539.t1 | gene=Cvel_4539 | organism=Chromera_velia_CCMP2878 | gene_product=TBC1 domain family member 22B_ putative | transcript_product=TBC1 domain family member 22B_ putative | location=Cvel_scaffold199:15610-20854(+) | protein_length=382 | sequence_SO=supercontig | SO=protein_coding	3.2e-43	382	NP_060242.2 TBC1 domain family member 22B [Homo sapiens]	2.3142e-98	None	None	None	TBC-D		86	334	PF00566.18	RabGAP-TBC	2.8e-43
PF00566_TBC	Hsapiens	NA	Cvelia	SAR	positive	positive	Cvel_20169.t1-p1 | transcript=Cvel_20169.t1 | gene=Cvel_20169 | organism=Chromera_velia_CCMP2878 | gene_product=TBC1 domain family member 12_ putative | transcript_product=TBC1 domain family member 12_ putative | location=Cvel_scaffold1792:7439-18381(-) | protein_length=1832 | sequence_SO=supercontig | SO=protein_coding	7.9e-40	1832	XP_011511813.1 PREDICTED: TBC1 domain family member 14 isoform X5 [Homo sapiens]	1.70923e-36	NP_510880.2 unconventional myosin-XVIIIa isoform a [Homo sapiens]	0.0341447	34.3005	TBC-N		1291	1440	PF00566.18	RabGAP-TBC	7.9e-40
PF00566_TBC	Hsapiens	NA	Cvelia	SAR	positive	positive	Cvel_1626.t1-p1 | transcript=Cvel_1626.t1 | gene=Cvel_1626 | organism=Chromera_velia_CCMP2878 | gene_product=Ecotropic viral integration site 5 protein homolog_ putative | transcript_product=Ecotropic viral integration site 5 protein homolog_ putative | location=Cvel_scaffold58:53981-63999(-) | protein_length=1827 | sequence_SO=supercontig | SO=protein_coding	4.7e-38	1827	XP_011540408.1 PREDICTED: ecotropic viral integration site 5 protein homolog isoform X9 [Homo sapiens]	2.05384e-36	None	None	None	TBC-X4		428	614	PF00566.18	RabGAP-TBC	4.3e-38
PF00566_TBC	Hsapiens	NA	Cvelia	SAR	positive	positive	Cvel_21431.t1-p1 | transcript=Cvel_21431.t1 | gene=Cvel_21431 | organism=Chromera_velia_CCMP2878 | gene_product=Ecotropic viral integration site 5 protein homolog_ putative | transcript_product=Ecotropic viral integration site 5 protein homolog_ putative | location=Cvel_scaffold2009:10545-21152(+) | protein_length=1363 | sequence_SO=supercontig | SO=protein_coding	4.7e-37	1363	XP_011540405.1 PREDICTED: ecotropic viral integration site 5 protein homolog isoform X6 [Homo sapiens]	3.13383e-29	None	None	None	TBC-X5		62	286	PF00566.18	RabGAP-TBC	3.5e-37
PF00566_TBC	Hsapiens	NA	Cvelia	SAR	positive	positive	Cvel_2626.t1-p1 | transcript=Cvel_2626.t1 | gene=Cvel_2626 | organism=Chromera_velia_CCMP2878 | gene_product=TBC1 domain family member 13_ putative | transcript_product=TBC1 domain family member 13_ putative | location=Cvel_scaffold104:30750-37244(-) | protein_length=903 | sequence_SO=supercontig | SO=protein_coding	7.4e-35	903	XP_005252117.1 PREDICTED: TBC1 domain family member 13 isoform X1 [Homo sapiens]	4.31595e-64	None	None	None	TBC-E		331	507	PF00566.18	RabGAP-TBC	1.1e-33
PF00566_TBC	Hsapiens	NA	Cvelia	SAR	positive	positive	Cvel_6429.t1-p1 | transcript=Cvel_6429.t1 | gene=Cvel_6429 | organism=Chromera_velia_CCMP2878 | gene_product=TBC1 domain family member 14_ putative | transcript_product=TBC1 domain family member 14_ putative | location=Cvel_scaffold314:88298-99195(+) | protein_length=2119 | sequence_SO=supercontig | SO=protein_coding	2.2e-34	2119	XP_011511813.1 PREDICTED: TBC1 domain family member 14 isoform X5 [Homo sapiens]	8.96766e-30	XP_005266301.1 PREDICTED: RCC1 and BTB domain-containing protein 2 isoform X3 [Homo sapiens]	3.41991e-08	21.5813	TBC-N		137	189	PF00415.18	RCC1	1.9e-10	818	847	PF13540.6	RCC1_2	1e-07	884	912	PF13540.6	RCC1_2	0.00092	1865	2058	PF00566.18	RabGAP-TBC	5.3e-34
PF00566_TBC	Hsapiens	NA	Cvelia	SAR	positive	positive	Cvel_22260.t1-p1 | transcript=Cvel_22260.t1 | gene=Cvel_22260 | organism=Chromera_velia_CCMP2878 | gene_product=Drainin_ putative | transcript_product=Drainin_ putative | location=Cvel_scaffold2170:18929-30191(+) | protein_length=1537 | sequence_SO=supercontig | SO=protein_coding	3.3e-34	1537	XP_006717795.2 PREDICTED: TBC1 domain family member 12 isoform X1 [Homo sapiens]	9.81256e-28	NP_004218.1 cytohesin-3 [Homo sapiens]	7.12674e-23	4.86111	TBS		276	458	PF01369.20	Sec7	6.5e-40	1315	1473	PF00566.18	RabGAP-TBC	3.1e-34
PF00566_TBC	Hsapiens	NA	Cvelia	SAR	positive	positive	Cvel_8695.t1-p1 | transcript=Cvel_8695.t1 | gene=Cvel_8695 | organism=Chromera_velia_CCMP2878 | gene_product=TBC1 domain family member 5 homolog B_ putative | transcript_product=TBC1 domain family member 5 homolog B_ putative | location=Cvel_scaffold485:41852-49535(-) | protein_length=931 | sequence_SO=supercontig | SO=protein_coding	2.8e-28	931	XP_011532589.1 PREDICTED: TBC1 domain family member 5 isoform X3 [Homo sapiens]	8.55343e-19	None	None	None	TBC-F		106	232	PF00566.18	RabGAP-TBC	1e-14	316	391	PF00566.18	RabGAP-TBC	6.8e-11
PF00566_TBC	Hsapiens	NA	Cvelia	SAR	positive	positive	Cvel_23139.t1-p1 | transcript=Cvel_23139.t1 | gene=Cvel_23139 | organism=Chromera_velia_CCMP2878 | gene_product=hypothetical protein | transcript_product=hypothetical protein | location=Cvel_scaffold2352:1754-9163(-) | protein_length=1448 | sequence_SO=supercontig | SO=protein_coding	3.3e-21	1448	XP_011530720.1 PREDICTED: TBC domain-containing protein kinase-like protein isoform X3 [Homo sapiens]	9.75118e-13	None	None	None	TBC-I		44	236	PF00566.18	RabGAP-TBC	3.1e-21
PF00566_TBC	Hsapiens	NA	Cvelia	SAR	positive	positive	Cvel_16136.t1-p1 | transcript=Cvel_16136.t1 | gene=Cvel_16136 | organism=Chromera_velia_CCMP2878 | gene_product=hypothetical protein | transcript_product=hypothetical protein | location=Cvel_scaffold1228:22812-25480(+) | protein_length=326 | sequence_SO=supercontig | SO=protein_coding	4.4e-19	326	XP_006718603.1 PREDICTED: carabin isoform X2 [Homo sapiens]	2.66251e-11	None	None	None	TBC-RootA		35	224	PF00566.18	RabGAP-TBC	3.3e-19
PF00566_TBC	Hsapiens	NA	Cvelia	SAR	positive	positive	Cvel_17153.t1-p1 | transcript=Cvel_17153.t1 | gene=Cvel_17153 | organism=Chromera_velia_CCMP2878 | gene_product=TBC1 domain family member 20_ putative | transcript_product=TBC1 domain family member 20_ putative | location=Cvel_scaffold1355:28686-32031(-) | protein_length=499 | sequence_SO=supercontig | SO=protein_coding	3.5e-14	499	XP_005260718.1 PREDICTED: TBC1 domain family member 20 isoform X1 [Homo sapiens]	4.97356e-19	None	None	None	TBC-M		21	236	PF00566.18	RabGAP-TBC	2.6e-14
PF00566_TBC	Hsapiens	NA	Cvelia	SAR	positive	positive	Cvel_5900.t1-p1 | transcript=Cvel_5900.t1 | gene=Cvel_5900 | organism=Chromera_velia_CCMP2878 | gene_product=hypothetical protein | transcript_product=hypothetical protein | location=Cvel_scaffold281:77253-87636(+) | protein_length=1735 | sequence_SO=supercontig | SO=protein_coding	2.4e-08	1735	XP_011530720.1 PREDICTED: TBC domain-containing protein kinase-like protein isoform X3 [Homo sapiens]	2.26195e-05	XP_005258255.1 PREDICTED: tetratricopeptide repeat protein 39C isoform X1 [Homo sapiens]	0.0131753	2.76528	Unclassified	Divergent	42	192	PF00566.18	RabGAP-TBC	2.1e-08	1226	1371	PF10300.9	DUF3808	1.3e-11
PF00566_TBC	Hsapiens	NA	Cvelia	SAR	positive	positive	Cvel_13415.t1-p1 | transcript=Cvel_13415.t1 | gene=Cvel_13415 | organism=Chromera_velia_CCMP2878 | gene_product=TBC1 domain family member 19_ putative | transcript_product=TBC1 domain family member 19_ putative | location=Cvel_scaffold914:53173-62207(+) | protein_length=907 | sequence_SO=supercontig | SO=protein_coding	5.6e-08	907	NP_060787.2 TBC1 domain family member 19 isoform 1 [Homo sapiens]	1.54424e-16	XP_011512154.1 PREDICTED: TBC1 domain family member 19 isoform X2 [Homo sapiens]	9.84006e-07	9.80428	TBC-H		658	751	PF00566.18	RabGAP-TBC	7.6e-08
PF00566_TBC	Hsapiens	NA	Cvelia	SAR	positive	positive	Cvel_7873.t1-p1 | transcript=Cvel_7873.t1 | gene=Cvel_7873 | organism=Chromera_velia_CCMP2878 | gene_product=hypothetical protein | transcript_product=hypothetical protein | location=Cvel_scaffold422:10804-20799(+) | protein_length=930 | sequence_SO=supercontig | SO=protein_coding	0.00024	930	NP_065756.1 TBC1 domain family member 24 isoform 2 [Homo sapiens]	1.58798e-12	NP_851999.2 oxidation resistance protein 1 isoform 2 [Homo sapiens]	3.56276e-05	7.35094	TBC-K		765	930	PF07534.16	TLD	4.8e-13
PF00566_TBC	Hsapiens	NA	Cvelia	SAR	positive	positive	Cvel_17128.t1-p1 | transcript=Cvel_17128.t1 | gene=Cvel_17128 | organism=Chromera_velia_CCMP2878 | gene_product=TBC domain-containing protein kinase-like protein_ putative | transcript_product=TBC domain-containing protein kinase-like protein_ putative | location=Cvel_scaffold1351:34246-41752(-) | protein_length=1651 | sequence_SO=supercontig | SO=protein_coding	0.00098	1651	XP_006714482.1 PREDICTED: TBC domain-containing protein kinase-like protein isoform X4 [Homo sapiens]	4.96156e-20	XP_011541028.1 PREDICTED: serine/threonine-protein kinase SIK3 isoform X8 [Homo sapiens]	1.50469e-11	8.48183	TBC-G	Divergent	39	231	PF00069.25	Pkinase	2.7e-20	1087	1179	PF00566.18	RabGAP-TBC	0.00094
PF00566_TBC	Hsapiens	NA	Cvelia	SAR	positive	unlikely	Cvel_3781.t1-p1 | transcript=Cvel_3781.t1 | gene=Cvel_3781 | organism=Chromera_velia_CCMP2878 | gene_product=Uncharacterized protein C20orf118 homolog_ putative | transcript_product=Uncharacterized protein C20orf118 homolog_ putative | location=Cvel_scaffold158:92412-101661(+) | protein_length=1582 | sequence_SO=supercontig | SO=protein_coding	5.8e-08	1582	NP_065756.1 TBC1 domain family member 24 isoform 2 [Homo sapiens]	4.99407e-12	XP_011526872.1 PREDICTED: TLD domain-containing protein 2 isoform X1 [Homo sapiens]	4.69956e-12	0.0263974	TBC-K		590	758	PF00566.18	RabGAP-TBC	6.2e-08	862	1001	PF07534.16	TLD	2.3e-16
			Cvelia				Cvel_6528.t1-p1	0.0018							Unclassified	Divergent
							Cvel_28464								TBC-L
PF00566_TBC	Hsapiens	NA	Ehuxleyi	CTH	positive	positive	jgi|Emihu1|52549|gw1.150.25.1	7.3e-49	318	NP_060242.2 TBC1 domain family member 22B [Homo sapiens]	1.53244e-92	None	None	None	TBC-D		34	287	PF00566.18	RabGAP-TBC	4.1e-49
PF00566_TBC	Hsapiens	NA	Ehuxleyi	CTH	positive	positive	jgi|Emihu1|362134|fgenesh_newKGs_kg.125__28__Plate1_A10_compl_77-2-4-E06	5.2e-38	323	NP_060891.3 TBC1 domain family member 2A isoform 2 [Homo sapiens]	4.31186e-30	XP_011537288.1 PREDICTED: protein SCAF11 isoform X4 [Homo sapiens]	0.00516718	27.0786	Unclassified	Divergent	21	214	PF00566.18	RabGAP-TBC	2.9e-38
PF00566_TBC	Hsapiens	NA	Ehuxleyi	CTH	positive	positive	jgi|Emihu1|366181|fgenesh_newKGs_kg.209__5__gi|112143899|gb|DQ658271.1|	5.2e-38	323	NP_060891.3 TBC1 domain family member 2A isoform 2 [Homo sapiens]	4.31186e-30	XP_011537288.1 PREDICTED: protein SCAF11 isoform X4 [Homo sapiens]	0.00516718	27.0786	Unclassified	Divergent	21	214	PF00566.18	RabGAP-TBC	2.9e-38
PF00566_TBC	Hsapiens	NA	Ehuxleyi	CTH	positive	positive	jgi|Emihu1|427972|estExtDG_Genewise1Plus.C_600027	2.4e-30	201	XP_011511972.1 PREDICTED: TBC1 domain family member 1 isoform X16 [Homo sapiens]	2.61473e-22	None	None	None	TBC-Q		1	137	PF00566.18	RabGAP-TBC	1.3e-30
PF00566_TBC	Hsapiens	NA	Ehuxleyi	CTH	positive	positive	jgi|Emihu1|451460|estExtDG_Genemark1.C_430106	2.8e-29	385	NP_001273661.1 growth hormone-regulated TBC protein 1 isoform 2 [Homo sapiens]	2.74616e-27	None	None	None	Unclassified	Divergent	153	309	PF00566.18	RabGAP-TBC	2.6e-27
PF00566_TBC	Hsapiens	NA	Ehuxleyi	CTH	positive	positive	jgi|Emihu1|450381|estExtDG_Genemark1.C_250196	1.2e-22	506	XP_005268390.1 PREDICTED: growth hormone-regulated TBC protein 1 isoform X1 [Homo sapiens]	3.79891e-20	None	None	None	Unclassified	Divergent	198	353	PF00566.18	RabGAP-TBC	1.5e-22
PF00566_TBC	Hsapiens	NA	Ehuxleyi	CTH	positive	positive	jgi|Emihu1|122823|fgeneshEH_pg.1524__2	1.2e-21	313	XP_011536985.1 PREDICTED: TBC1 domain family member 15 isoform X5 [Homo sapiens]	4.54922e-11	None	None	None	Unclassified	Divergent	35	263	PF00566.18	RabGAP-TBC	4.1e-21
PF00566_TBC	Hsapiens	NA	Ehuxleyi	CTH	positive	positive	jgi|Emihu1|313953|fgenesh_newKGs_pm.155__14	1.2e-21	313	XP_011536985.1 PREDICTED: TBC1 domain family member 15 isoform X5 [Homo sapiens]	4.54922e-11	None	None	None	Unclassified	Divergent	35	263	PF00566.18	RabGAP-TBC	4.1e-21
PF00566_TBC	Hsapiens	NA	Ehuxleyi	CTH	positive	positive	jgi|Emihu1|315212|fgenesh_newKGs_pm.246__2	1.2e-21	313	XP_011536985.1 PREDICTED: TBC1 domain family member 15 isoform X5 [Homo sapiens]	4.54922e-11	None	None	None	Unclassified	Divergent	35	263	PF00566.18	RabGAP-TBC	4.1e-21
PF00566_TBC	Hsapiens	NA	Ehuxleyi	CTH	positive	positive	jgi|Emihu1|462579|estExtDG_fgeneshEH_pg.C_150167	1.7e-16	302	XP_006718603.1 PREDICTED: carabin isoform X2 [Homo sapiens]	3.00893e-09	None	None	None	TBC-RootA		42	210	PF00566.18	RabGAP-TBC	1.1e-16	216	297	PF09311.11	Rab5-bind	0.001
PF00566_TBC	Hsapiens	NA	Ehuxleyi	CTH	positive	positive	jgi|Emihu1|101145|fgeneshEH_pg.28__27	5.2e-16	403	XP_005254299.1 PREDICTED: TBC1 domain family member 2B isoform X3 [Homo sapiens]	2.71261e-15	None	None	None	Unclassified	Divergent	103	239	PF00566.18	RabGAP-TBC	3.5e-16
PF00566_TBC	Hsapiens	NA	Ehuxleyi	CTH	positive	positive	jgi|Emihu1|448788|estExtDG_Genemark1.C_100478	3.4e-15	302	XP_006718603.1 PREDICTED: carabin isoform X2 [Homo sapiens]	1.46528e-07	None	None	None	TBC-RootA		42	210	PF00566.18	RabGAP-TBC	2.1e-15	218	297	PF09311.11	Rab5-bind	0.0011
			Ehuxleyi				jgi|Emihu1|471079|estExtDG_fgeneshEH_pg.C_7370002	1.1e-14							TBS		327	471	PF01369.20	Sec7	5.5e-41	767	887	PF00566.18	RabGAP-TBC	8.1e-15
PF00566_TBC	Hsapiens	NA	Ehuxleyi	CTH	positive	positive	jgi|Emihu1|123287|fgeneshEH_pg.2058__1	1.4e-14	123	XP_006724733.1 PREDICTED: TBC1 domain family member 8B isoform X2 [Homo sapiens]	1.7427e-14	None	None	None	Unclassified	Short; divergent	1	105	PF00566.18	RabGAP-TBC	7.8e-15
PF00566_TBC	Hsapiens	NA	Ehuxleyi	CTH	positive	positive	jgi|Emihu1|111580|fgeneshEH_pg.154__21	2.3e-14	480	XP_005268390.1 PREDICTED: growth hormone-regulated TBC protein 1 isoform X1 [Homo sapiens]	6.42213e-18	None	None	None	Unclassified	Divergent	297	437	PF00566.18	RabGAP-TBC	1.4e-14
PF00566_TBC	Hsapiens	NA	Ehuxleyi	CTH	positive	positive	jgi|Emihu1|448291|estExtDG_Genemark1.C_50768	1.1e-12	499	NP_114143.1 TBC1 domain family member 10A isoform 2 [Homo sapiens]	1.05237e-10	None	None	None	Unclassified	Divergent	254	411	PF00566.18	RabGAP-TBC	3.5e-11
PF00566_TBC	Hsapiens	NA	Ehuxleyi	CTH	positive	positive	jgi|Emihu1|69713|e_gw1.105.24.1	1.1e-12	65	NP_055945.2 TBC1 domain family member 9 [Homo sapiens]	2.74498e-10	None	None	None	Unclassified	Short	1	56	PF00566.18	RabGAP-TBC	5.7e-13
PF00566_TBC	Hsapiens	NA	Ehuxleyi	CTH	positive	positive	jgi|Emihu1|243655|gm1.39500008	6.2e-12	479	NP_001278983.1 TBC1 domain family member 19 isoform 2 [Homo sapiens]	2.00094e-48	XP_011512154.1 PREDICTED: TBC1 domain family member 19 isoform X2 [Homo sapiens]	5.17211e-10	38.4124	TBC-H		317	436	PF00566.18	RabGAP-TBC	4.3e-12
PF00566_TBC	Hsapiens	NA	Ehuxleyi	CTH	positive	positive	jgi|Emihu1|465453|estExtDG_fgeneshEH_pg.C_710037	2.2e-09	1337	XP_005251160.1 PREDICTED: TBC1 domain family member 31 isoform X4 [Homo sapiens]	3.58773e-44	None	None	None	TBC-L		505	696	PF00566.18	RabGAP-TBC	2.2e-09
			Ehuxleyi				jgi|Emihu1|104469|fgeneshEH_pg.59__138	6e-05							Unclassified	Divergent	1	177	PF00566.18	RabGAP-TBC	3.3e-05
PF00566_TBC	Hsapiens	NA	Ehuxleyi	CTH	positive	positive	jgi|Emihu1|230726|gm1.16600059	9.2e-05	409	XP_005265671.1 PREDICTED: TBC1 domain family member 5 isoform X1 [Homo sapiens]	2.23296e-05	None	None	None	Unclassified	Divergent
PF00566_TBC	Hsapiens	NA	Ehuxleyi	CTH	positive	positive	jgi|Emihu1|115443|fgeneshEH_pg.252__26	0.00027	109	NP_055945.2 TBC1 domain family member 9 [Homo sapiens]	0.00180299	None	None	None	Unclassified	Short; divergent	1	45	PF00566.18	RabGAP-TBC	0.00016
PF00566_TBC	Hsapiens	NA	Ehuxleyi	CTH	positive	positive	jgi|Emihu1|230725|gm1.16600058	0.039	105	XP_005252117.1 PREDICTED: TBC1 domain family member 13 isoform X1 [Homo sapiens]	5.71057e-13	None	None	None	Unclassified	Short; divergent
PF00566_TBC	Hsapiens	NA	Ehuxleyi	CTH	positive	positive	jgi|Emihu1|357639|fgenesh_newKGs_kg.60__98__EST_ALL.fasta.Contig10115	0.045	238	NP_001073960.1 USP6 N-terminal-like protein isoform 2 [Homo sapiens]	4.12753e-07	None	None	None	Unclassified	Divergent
			Ehuxleyi				jgi|Emihu1|110716|fgeneshEH_pg.139__9	4.5279e-06	932	None	None	None	None	None	TBC-L	Divergent
PF00566_TBC	Hsapiens	NA	Esiliculosus	SAR	positive	positive	Ec-27_002970 Rab-GTPase-TBC domain (584) ;mRNA; r:2606178-2610498	5.5e-49	584	NP_060242.2 TBC1 domain family member 22B [Homo sapiens]	1.65745e-116	None	None	None	TBC-D		287	533	PF00566.18	RabGAP-TBC	7.9e-49
PF00566_TBC	Hsapiens	NA	Esiliculosus	SAR	positive	positive	Ec-13_001700 GTPase activating protein (648) ;mRNA; r:2777259-2800102	4.8e-48	648	NP_114143.1 TBC1 domain family member 10A isoform 2 [Homo sapiens]	1.02713e-42	None	None	None	TBC-Q		388	594	PF00566.18	RabGAP-TBC	7.6e-48
PF00566_TBC	Hsapiens	NA	Esiliculosus	SAR	positive	positive	Ec-sdr_f_000080 Hypothetical protein (849) ;mRNA; f:322601-344915	5.6e-48	849	NP_660288.1 EVI5-like protein isoform 2 [Homo sapiens]	4.16868e-39	None	None	None	TBC-Q		591	798	PF00566.18	RabGAP-TBC	8.8e-48
PF00566_TBC	Hsapiens	NA	Esiliculosus	SAR	positive	positive	Ec-14_003860 Rab-GTPase-TBC domain (924) ;mRNA; f:3598420-3603711	1.5e-36	924	XP_005252117.1 PREDICTED: TBC1 domain family member 13 isoform X1 [Homo sapiens]	5.41216e-68	None	None	None	TBC-E		681	854	PF00566.18	RabGAP-TBC	4.8e-35
PF00566_TBC	Hsapiens	NA	Esiliculosus	SAR	positive	positive	Ec-02_005440 Rab-GTPase-TBC domain (790) ;mRNA; f:5706838-5718128	5.6e-36	790	XP_011540409.1 PREDICTED: ecotropic viral integration site 5 protein homolog isoform X1 [Homo sapiens]	3.73843e-21	None	None	None	Unclassified	Divergent	516	713	PF00566.18	RabGAP-TBC	9.5e-36
PF00566_TBC	Hsapiens	NA	Esiliculosus	SAR	positive	positive	Ec-16_000790 Rab-GTPase-TBC domain (1363) ;mRNA; r:876683-886622	4.5e-35	1363	XP_011516743.1 PREDICTED: rab GTPase-activating protein 1 isoform X1 [Homo sapiens]	4.97324e-25	None	None	None	Unclassified	Divergent	1117	1277	PF00566.18	RabGAP-TBC	5.1e-33
PF00566_TBC	Hsapiens	NA	Esiliculosus	SAR	positive	positive	Ec-14_002310 Rab-GTPase-TBC domain (610) ;mRNA; f:2230633-2234399	1.5e-29	610	NP_056342.3 TBC1 domain family member 10B [Homo sapiens]	4.24265e-08	None	None	None	Unclassified	Divergent	199	273	PF00566.18	RabGAP-TBC	7.5e-05	350	484	PF00566.18	RabGAP-TBC	5.6e-22
PF00566_TBC	Hsapiens	NA	Esiliculosus	SAR	positive	positive	Ec-12_001910 Rab-GTPase-TBC domain (1363) ;mRNA; r:1825377-1834357	2.2e-29	1363	NP_060779.2 TBC1 domain family member 23 isoform 2 [Homo sapiens]	7.15935e-24	XP_011511276.1 PREDICTED: TBC1 domain family member 23 isoform X1 [Homo sapiens]	0.00521304	20.8622	TBC-I		13	229	PF00566.18	RabGAP-TBC	3.6e-29
PF00566_TBC	Hsapiens	NA	Esiliculosus	SAR	positive	positive	Ec-18_003220 Rab-GTPase-TBC domain (2403) ;mRNA; r:3246943-3262594	4.9e-29	2403	XP_011540413.1 PREDICTED: ecotropic viral integration site 5 protein homolog isoform X13 [Homo sapiens]	6.4266e-17	None	None	None	Unclassified	Stram only	1827	1998	PF00566.18	RabGAP-TBC	4.7e-28
PF00566_TBC	Hsapiens	NA	Esiliculosus	SAR	positive	positive	Ec-04_001210 Rab-GTPase-TBC domain (456) ;mRNA; r:1367191-1377424	8.9e-26	456	XP_005261629.1 PREDICTED: small G protein signaling modulator 3 isoform X1 [Homo sapiens]	6.95633e-15	XP_005251341.1 PREDICTED: sorting nexin-16 isoform X3 [Homo sapiens]	0.000179353	10.4113	Unclassified	Divergent	19	127	PF00787.24	PX	3e-07	170	389	PF00566.18	RabGAP-TBC	1.3e-25
PF00566_TBC	Hsapiens	NA	Esiliculosus	SAR	positive	positive	Ec-25_002110 Rab-GTPase-TBC domain (938) ;mRNA; f:2413923-2429390	5.1e-24	938	XP_011540413.1 PREDICTED: ecotropic viral integration site 5 protein homolog isoform X13 [Homo sapiens]	2.33053e-09	None	None	None	Unclassified	Divergent	189	272	PF00566.18	RabGAP-TBC	9.6e-17	331	416	PF00566.18	RabGAP-TBC	0.00027
PF00566_TBC	Hsapiens	NA	Esiliculosus	SAR	positive	positive	Ec-05_003840 Rab-GTPase-TBC domain (1046) ;mRNA; f:5818696-5840671	7.5e-24	1046	NP_060779.2 TBC1 domain family member 23 isoform 2 [Homo sapiens]	1.10118e-16	XP_011511276.1 PREDICTED: TBC1 domain family member 23 isoform X1 [Homo sapiens]	0.000156674	12.1531	TBC-I		73	295	PF00566.18	RabGAP-TBC	1.3e-23
PF00566_TBC	Hsapiens	NA	Esiliculosus	SAR	positive	positive	Ec-25_002770 Rab-GTPase-TBC domain (538) ;mRNA; f:3107072-3116282	1.7e-23	538	XP_005260718.1 PREDICTED: TBC1 domain family member 20 isoform X1 [Homo sapiens]	2.35236e-39	None	None	None	TBC-M		147	355	PF00566.18	RabGAP-TBC	2.7e-23
PF00566_TBC	Hsapiens	NA	Esiliculosus	SAR	positive	positive	Ec-26_005650 Rab-GTPase-TBC domain (1230) ;mRNA; f:5791651-5799365	6.5e-22	1230	XP_011544091.1 PREDICTED: TBC1 domain family member 10B isoform X1 [Homo sapiens]	1.83852e-09	None	None	None	Unclassified	Divergent	742	845	PF00566.18	RabGAP-TBC	3.1e-07	924	1034	PF00566.18	RabGAP-TBC	6.5e-12
PF00566_TBC	Hsapiens	NA	Esiliculosus	SAR	positive	positive	Ec-01_006170 Zinc finger_ RING/FYVE/PHD-type (1083) ;mRNA; f:5371717-5378953	8e-22	1083	NP_055672.3 rab GTPase-activating protein 1-like isoform A [Homo sapiens]	9.06113e-18	XP_005270014.1 PREDICTED: RUN and FYVE domain-containing protein 2 isoform X6 [Homo sapiens]	5.82338e-08	9.80799	Unclassified	Divergent	19	202	PF00566.18	RabGAP-TBC	1.2e-21	687	749	PF01363.21	FYVE	8.7e-09
PF00566_TBC	Hsapiens	NA	Esiliculosus	SAR	positive	positive	Ec-12_008060 Rab-GTPase-TBC domain (535) ;mRNA; r:7175648-7183532	1.4e-17	535	NP_060779.2 TBC1 domain family member 23 isoform 2 [Homo sapiens]	4.20651e-13	None	None	None	TBC-I		67	283	PF00566.18	RabGAP-TBC	1.9e-17
PF00566_TBC	Hsapiens	NA	Esiliculosus	SAR	positive	positive	Ec-01_009080 Rab-GTPase-TBC domain (966) ;mRNA; f:7671336-7678790	1.1e-14	966	NP_660288.1 EVI5-like protein isoform 2 [Homo sapiens]	2.24745e-06	None	None	None	Unclassified	Divergent	375	423	PF17820.1	PDZ_6	0.00022	808	897	PF00566.18	RabGAP-TBC	2.3e-10
PF00566_TBC	Hsapiens	NA	Esiliculosus	SAR	positive	positive	Ec-11_005130 Rab-GTPase-TBC domain protein (2743) ;mRNA; f:5139267-5156032	1.2e-13	2743	XP_011540401.1 PREDICTED: ecotropic viral integration site 5 protein homolog isoform X2 [Homo sapiens]	1.873e-13	None	None	None	Unclassified	Stram only	2379	2429	PF00566.18	RabGAP-TBC	2.4e-06	2576	2676	PF00566.18	RabGAP-TBC	2.9e-05
PF00566_TBC	Hsapiens	NA	Esiliculosus	SAR	positive	positive	Ec-06_003720 Rab-GTPase-TBC domain (660) ;mRNA; r:3075284-3087040	7.3e-13	660	NP_060787.2 TBC1 domain family member 19 isoform 1 [Homo sapiens]	1.88119e-63	XP_011512154.1 PREDICTED: TBC1 domain family member 19 isoform X2 [Homo sapiens]	7.85593e-24	39.6208	TBC-H		494	626	PF00566.18	RabGAP-TBC	5.2e-12
PF00566_TBC	Hsapiens	NA	Esiliculosus	SAR	positive	positive	Ec-10_002230 TLDc domain (681) ;mRNA; f:2329739-2342811	5.5e-11	681	NP_001186036.1 TBC1 domain family member 24 isoform 1 [Homo sapiens]	2.22596e-20	XP_011526872.1 PREDICTED: TLD domain-containing protein 2 isoform X1 [Homo sapiens]	6.71369e-05	15.4794	TBC-K		132	279	PF00566.18	RabGAP-TBC	1.3e-10	410	514	PF07534.16	TLD	2.1e-11	599	680	PF07534.16	TLD	1.7e-06
PF00566_TBC	Hsapiens	NA	Esiliculosus	SAR	positive	positive	Ec-26_006530 Rab-GTPase-TBC domain (473) ;mRNA; r:6451502-6456828	2.5e-08	473	XP_011532589.1 PREDICTED: TBC1 domain family member 5 isoform X3 [Homo sapiens]	3.94764e-13	None	None	None	Unclassified	Divergent
PF00566_TBC	Hsapiens	NA	Esiliculosus	SAR	positive	positive	Ec-12_006100 Rab-GTPase-TBC domain (340) ;mRNA; r:5505123-5507213	0.0043	340	NP_001138560.1 TBC1 domain family member 31 isoform 2 [Homo sapiens]	1.98173e-47	None	None	None	TBC-L
PF00566_TBC	Hsapiens	NA	Etenella	SAR	positive	positive	ETH_00033005-t26_1-p1 | transcript=ETH_00033005-t26_1 | gene=ETH_00033005 | organism=Eimeria_tenella_strain_Houghton | gene_product=TBC domain-containing protein_ putative | transcript_product=TBC domain-containing protein_ putative | location=HG673755:117425-121602(-) | protein_length=411 | sequence_SO=supercontig | SO=protein_coding	3.8e-48	411	NP_060242.2 TBC1 domain family member 22B [Homo sapiens]	2.57289e-105	None	None	None	TBC-D		119	365	PF00566.18	RabGAP-TBC	8e-48
PF00566_TBC	Hsapiens	NA	Etenella	SAR	positive	positive	ETH_00030730-t26_1-p1 | transcript=ETH_00030730-t26_1 | gene=ETH_00030730 | organism=Eimeria_tenella_strain_Houghton | gene_product=TBC domain-containing protein_ putative | transcript_product=TBC domain-containing protein_ putative | location=HG673763:63458-65313(-) | protein_length=225 | sequence_SO=supercontig | SO=protein_coding	3.4e-46	225	XP_011540413.1 PREDICTED: ecotropic viral integration site 5 protein homolog isoform X13 [Homo sapiens]	3.84475e-36	None	None	None	TBC-Q		1	147	PF00566.18	RabGAP-TBC	1e-45	131	218	PF15763.5	DUF4692	0.0093
PF00566_TBC	Hsapiens	NA	Etenella	SAR	positive	positive	ETH_00026585-t26_1-p1 | transcript=ETH_00026585-t26_1 | gene=ETH_00026585 | organism=Eimeria_tenella_strain_Houghton | gene_product=TBC domain-containing protein_ putative | transcript_product=TBC domain-containing protein_ putative | location=HG673835:288020-292481(-) | protein_length=894 | sequence_SO=supercontig | SO=protein_coding	4.3e-44	894	NP_001273661.1 growth hormone-regulated TBC protein 1 isoform 2 [Homo sapiens]	3.74524e-37	None	None	None	TBC-PI/X2		482	702	PF00566.18	RabGAP-TBC	1.4e-43
PF00566_TBC	Hsapiens	NA	Etenella	SAR	positive	positive	ETH_00014070-t26_1-p1 | transcript=ETH_00014070-t26_1 | gene=ETH_00014070 | organism=Eimeria_tenella_strain_Houghton | gene_product=hypothetical protein | transcript_product=hypothetical protein | location=HG675738:186205-189945(-) | protein_length=619 | sequence_SO=supercontig | SO=protein_coding	1.2e-41	619	XP_006717795.2 PREDICTED: TBC1 domain family member 12 isoform X1 [Homo sapiens]	1.47755e-34	None	None	None	TBC-N		322	470	PF00566.18	RabGAP-TBC	3.8e-41
PF00566_TBC	Hsapiens	NA	Etenella	SAR	positive	positive	ETH_00027040-t26_1-p1 | transcript=ETH_00027040-t26_1 | gene=ETH_00027040 | organism=Eimeria_tenella_strain_Houghton | gene_product=TBC domain-containing protein_ putative | transcript_product=TBC domain-containing protein_ putative | location=HG673774:335380-338579(+) | protein_length=473 | sequence_SO=supercontig | SO=protein_coding	6.8e-41	473	XP_011508525.1 PREDICTED: rab GTPase-activating protein 1-like isoform X1 [Homo sapiens]	1.01269e-28	None	None	None	TBC-X5		46	89	PF00646.33	F-box	0.001	103	301	PF00566.18	RabGAP-TBC	1.4e-40
PF00566_TBC	Hsapiens	NA	Etenella	SAR	positive	positive	ETH_00024770-t26_1-p1 | transcript=ETH_00024770-t26_1 | gene=ETH_00024770 | organism=Eimeria_tenella_strain_Houghton | gene_product=TBCK protein kinase_ related | transcript_product=TBCK protein kinase_ related | location=HG674657:210597-219953(-) | protein_length=2193 | sequence_SO=supercontig | SO=protein_coding	1.1e-33	2193	NP_001186127.1 TBC1 domain family member 23 isoform 1 [Homo sapiens]	1.07355e-25	XP_011511276.1 PREDICTED: TBC1 domain family member 23 isoform X1 [Homo sapiens]	0.00220283	22.3122	TBC-I		634	845	PF00566.18	RabGAP-TBC	2.3e-33
PF00566_TBC	Hsapiens	NA	Etenella	SAR	positive	positive	ETH_00012400-t26_1-p1 | transcript=ETH_00012400-t26_1 | gene=ETH_00012400 | organism=Eimeria_tenella_strain_Houghton | gene_product=TBC1 domain family member 5 homolog B_ related | transcript_product=TBC1 domain family member 5 homolog B_ related | location=HG674968:281428-283698(-) | protein_length=662 | sequence_SO=supercontig | SO=protein_coding	2.1e-33	662	XP_011532588.1 PREDICTED: TBC1 domain family member 5 isoform X2 [Homo sapiens]	1.61462e-40	None	None	None	TBC-F		84	274	PF00566.18	RabGAP-TBC	8.4e-18	292	371	PF00566.18	RabGAP-TBC	7e-12
PF00566_TBC	Hsapiens	NA	Etenella	SAR	positive	positive	ETH_00005175-t26_1-p1 | transcript=ETH_00005175-t26_1 | gene=ETH_00005175 | organism=Eimeria_tenella_strain_Houghton | gene_product=hypothetical protein_ conserved | transcript_product=hypothetical protein_ conserved | location=HG673746:761482-766759(-) | protein_length=1235 | sequence_SO=supercontig | SO=protein_coding	2.4e-31	1235	XP_005252117.1 PREDICTED: TBC1 domain family member 13 isoform X1 [Homo sapiens]	6.99432e-53	None	None	None	TBC-E		736	900	PF00566.18	RabGAP-TBC	5.4e-30
			Etenella				ETH_00033590-t26_1-p1	3.8e-28							TBS		545	705	PF01369.20	Sec7	2.8e-37	909	1048	PF00566.18	RabGAP-TBC	3.8e-27
PF00566_TBC	Hsapiens	NA	Etenella	SAR	positive	positive	ETH_00030750-t26_1-p1 | transcript=ETH_00030750-t26_1 | gene=ETH_00030750 | organism=Eimeria_tenella_strain_Houghton | gene_product=TBC domain-containing protein_ putative | transcript_product=TBC domain-containing protein_ putative | location=HG673763:79918-84991(+) | protein_length=415 | sequence_SO=supercontig | SO=protein_coding	1.2e-19	415	XP_011516743.1 PREDICTED: rab GTPase-activating protein 1 isoform X1 [Homo sapiens]	1.61768e-12	None	None	None	TBC-X3		5	41	PF00566.18	RabGAP-TBC	0.00016	34	109	PF00566.18	RabGAP-TBC	6.8e-15
PF00566_TBC	Hsapiens	NA	Etenella	SAR	positive	positive	ETH_00003220-t26_1-p1 | transcript=ETH_00003220-t26_1 | gene=ETH_00003220 | organism=Eimeria_tenella_strain_Houghton | gene_product=TBC domain-containing kinase (incomplete catalytic triad)_ putative | transcript_product=TBC domain-containing kinase (incomplete catalytic triad)_ putative | location=HG673758:56313-63218(+) | protein_length=1602 | sequence_SO=supercontig | SO=protein_coding	1.2e-19	1602	XP_011530721.1 PREDICTED: TBC domain-containing protein kinase-like protein isoform X2 [Homo sapiens]	1.01406e-34	XP_006718437.1 PREDICTED: serine/threonine-protein kinase BRSK2 isoform X2 [Homo sapiens]	9.33574e-06	28.9641	TBC-G		96	322	PF00069.25	Pkinase	7.7e-09	920	1126	PF00566.18	RabGAP-TBC	2.5e-19
PF00566_TBC	Hsapiens	NA	Etenella	SAR	positive	positive	ETH_00002310-t26_1-p1 | transcript=ETH_00002310-t26_1 | gene=ETH_00002310 | organism=Eimeria_tenella_strain_Houghton | gene_product=TBC domain containing protein_ related | transcript_product=TBC domain containing protein_ related | location=HG675759:143432-146717(-) | protein_length=493 | sequence_SO=supercontig | SO=protein_coding	7.6e-19	493	XP_006718603.1 PREDICTED: carabin isoform X2 [Homo sapiens]	1.39959e-10	NP_775871.2 mucin-19 precursor [Homo sapiens]	0.00322287	7.36224	TBC-RootA		48	224	PF00566.18	RabGAP-TBC	2.6e-18
			Etenella				ETH_00000240-t26_1-p1	1.9e-05							TBC-K	Short	1	60	PF00566.18	RabGAP-TBC	5.6e-05	127	223	PF07534.16	TLD	1.3e-10
			Etenella				ETH_00039470-t26_1-p1	9.1e-05							TBC-K	Short	17	121	PF16619.5	SUIM_assoc	0.0029	162	326	PF00566.18	RabGAP-TBC	0.00019
PF00566_TBC	Hsapiens	NA	Etenella	SAR	positive	positive	ETH_00012065-t26_1-p1 | transcript=ETH_00012065-t26_1 | gene=ETH_00012065 | organism=Eimeria_tenella_strain_Houghton | gene_product=hypothetical protein_ conserved | transcript_product=hypothetical protein_ conserved | location=HG673779:18190-21975(+) | protein_length=1105 | sequence_SO=supercontig | SO=protein_coding	0.00053	1105	XP_005260718.1 PREDICTED: TBC1 domain family member 20 isoform X1 [Homo sapiens]	2.73551e-07	None	None	None	TBC-M
							ETH_00033015-t26_1-p1								TBC-X1	Divergent
PF00566_TBC	Hsapiens	NA	Gniphandrodes	SAR	positive	positive	GNI_014070-t26_1-p1 | transcript=GNI_014070-t26_1 | gene=GNI_014070 | organism=Gregarina_niphandrodes_Unknown_strain | gene_product=TBC domain protein | transcript_product=TBC domain protein | location=KK211455:391298-394751(-) | protein_length=995 | sequence_SO=supercontig | SO=protein_coding	4.5e-50	995	NP_078995.2 growth hormone-regulated TBC protein 1 isoform 1 [Homo sapiens]	1.24754e-37	None	None	None	TBC-PI/X2		154	363	PF00566.18	RabGAP-TBC	1.3e-49	785	902	PF15905.5	HMMR_N	0.0054
PF00566_TBC	Hsapiens	NA	Gniphandrodes	SAR	positive	positive	GNI_041650-t26_1-p1 | transcript=GNI_041650-t26_1 | gene=GNI_041650 | organism=Gregarina_niphandrodes_Unknown_strain | gene_product=TBC domain protein | transcript_product=TBC domain protein | location=KK211458:36952-38424(+) | protein_length=373 | sequence_SO=supercontig | SO=protein_coding	1.3e-39	373	NP_060242.2 TBC1 domain family member 22B [Homo sapiens]	1.49554e-48	None	None	None	TBC-D		40	327	PF00566.18	RabGAP-TBC	2.9e-38
PF00566_TBC	Hsapiens	NA	Gniphandrodes	SAR	positive	positive	GNI_148870-t26_1-p1 | transcript=GNI_148870-t26_1 | gene=GNI_148870 | organism=Gregarina_niphandrodes_Unknown_strain | gene_product=TBC domain protein | transcript_product=TBC domain protein | location=KK211490:102781-103749(+) | protein_length=322 | sequence_SO=supercontig | SO=protein_coding	2.8e-30	322	XP_011508525.1 PREDICTED: rab GTPase-activating protein 1-like isoform X1 [Homo sapiens]	1.93071e-13	None	None	None	TBC-X3		1	179	PF00566.18	RabGAP-TBC	1.2e-29
PF00566_TBC	Hsapiens	NA	Gniphandrodes	SAR	positive	positive	GNI_150890-t26_1-p1 | transcript=GNI_150890-t26_1 | gene=GNI_150890 | organism=Gregarina_niphandrodes_Unknown_strain | gene_product=TBC domain protein | transcript_product=TBC domain protein | location=KK211491:95110-100069(-) | protein_length=1597 | sequence_SO=supercontig | SO=protein_coding	1.9e-29	1597	XP_011516743.1 PREDICTED: rab GTPase-activating protein 1 isoform X1 [Homo sapiens]	1.57556e-13	None	None	None	Unclassified	Divergent	551	746	PF00566.18	RabGAP-TBC	1.2e-28
PF00566_TBC	Hsapiens	NA	Gniphandrodes	SAR	positive	positive	GNI_115390-t26_1-p1 | transcript=GNI_115390-t26_1 | gene=GNI_115390 | organism=Gregarina_niphandrodes_Unknown_strain | gene_product=Rab-GTPase-TBC domain protein | transcript_product=Rab-GTPase-TBC domain protein | location=KK211477:66330-67554(+) | protein_length=343 | sequence_SO=supercontig | SO=protein_coding	1.1e-21	343	XP_011533633.1 PREDICTED: TBC1 domain family member 4 isoform X2 [Homo sapiens]	0.00402141	None	None	None	Unclassified	Divergent	10	222	PF00566.18	RabGAP-TBC	4.7e-21
PF00566_TBC	Hsapiens	NA	Gniphandrodes	SAR	positive	positive	GNI_098330-t26_1-p1 | transcript=GNI_098330-t26_1 | gene=GNI_098330 | organism=Gregarina_niphandrodes_Unknown_strain | gene_product=TBC domain protein | transcript_product=TBC domain protein | location=KK211470:73200-74291(-) | protein_length=346 | sequence_SO=supercontig | SO=protein_coding	6.7e-11	346	XP_011511972.1 PREDICTED: TBC1 domain family member 1 isoform X16 [Homo sapiens]	0.00110269	None	None	None	TBC-RootA		41	226	PF00566.18	RabGAP-TBC	1.9e-10
PF00566_TBC	Hsapiens	NA	Gniphandrodes	SAR	positive	positive	GNI_027920-t26_1-p1 | transcript=GNI_027920-t26_1 | gene=GNI_027920 | organism=Gregarina_niphandrodes_Unknown_strain | gene_product=Rab-GTPase-TBC domain protein | transcript_product=Rab-GTPase-TBC domain protein | location=KK211456:106908-109833(-) | protein_length=879 | sequence_SO=supercontig | SO=protein_coding	4.5e-08	879	NP_065756.1 TBC1 domain family member 24 isoform 2 [Homo sapiens]	3.31756e-08	NP_064492.1 acrosomal protein SP-10 isoform c precursor [Homo sapiens]	0.0153417	5.66505	TBC-K		512	682	PF00566.18	RabGAP-TBC	2e-07
			Gniphandrodes				GNI_050080-t26_1-p1	0.0013							Unclassified	Divergent	838	965	PF00566.18	RabGAP-TBC	0.0086
PF00566_TBC	Hsapiens	NA	Gtheta	CTH	positive	positive	jgi|Guith1|70335|e_gw1.29.29.1	5e-54	358	XP_011536985.1 PREDICTED: TBC1 domain family member 15 isoform X5 [Homo sapiens]	6.00524e-77	None	None	None	TBC-B		19	248	PF00566.18	RabGAP-TBC	4.6e-54
PF00566_TBC	Hsapiens	NA	Gtheta	CTH	positive	positive	jgi|Guith1|66915|e_gw1.14.105.1	1.5e-52	289	NP_060242.2 TBC1 domain family member 22B [Homo sapiens]	4.70487e-87	None	None	None	TBC-D		25	269	PF00566.18	RabGAP-TBC	1.3e-52
PF00566_TBC	Hsapiens	NA	Gtheta	CTH	positive	positive	jgi|Guith1|140265|fgenesh2_pg.44_#_100	1.5e-51	571	XP_005261634.1 PREDICTED: small G protein signaling modulator 3 isoform X7 [Homo sapiens]	9.68659e-46	None	None	None	Unclassified	Divergent	84	293	PF00566.18	RabGAP-TBC	1.5e-51
PF00566_TBC	Hsapiens	NA	Gtheta	CTH	positive	positive	jgi|Guith1|85125|estExt_Genewise1Plus.C_120155	1.3e-45	414	NP_001106834.1 TBC1 domain family member 14 isoform b [Homo sapiens]	3.7672e-43	None	None	None	TBC-N		23	272	PF00566.18	RabGAP-TBC	1.8e-45	355	404	PF06701.13	MIB_HERC2	0.0012
PF00566_TBC	Hsapiens	NA	Gtheta	CTH	positive	positive	jgi|Guith1|58412|gw1.185.22.1	3.4e-45	231	XP_006720042.1 PREDICTED: growth hormone-regulated TBC protein 1 isoform X2 [Homo sapiens]	8.57165e-34	None	None	None	Unclassified	Divergent	1	167	PF00566.18	RabGAP-TBC	2.9e-45
PF00566_TBC	Hsapiens	NA	Gtheta	CTH	positive	positive	jgi|Guith1|162060|estExt_fgenesh2_pg.C_170078	4.1e-45	943	NP_056003.1 TBC1 domain family member 12 [Homo sapiens]	2.80066e-44	XP_011542149.1 PREDICTED: tankyrase-1 isoform X3 [Homo sapiens]	1.52605e-13	30.7363	TBC-N		34	87	PF13637.6	Ank_4	4.8e-09	360	617	PF00566.18	RabGAP-TBC	1.7e-44
PF00566_TBC	Hsapiens	NA	Gtheta	CTH	positive	positive	jgi|Guith1|72355|e_gw1.41.20.1	5.3e-43	279	XP_011508525.1 PREDICTED: rab GTPase-activating protein 1-like isoform X1 [Homo sapiens]	8.88492e-40	None	None	None	Unclassified	Divergent	42	241	PF00566.18	RabGAP-TBC	4.6e-43
PF00566_TBC	Hsapiens	NA	Gtheta	CTH	positive	positive	jgi|Guith1|59913|gw1.3.364.1	9.7e-43	188	XP_006720042.1 PREDICTED: growth hormone-regulated TBC protein 1 isoform X2 [Homo sapiens]	1.50887e-31	None	None	None	Unclassified	Divergent	1	186	PF00566.18	RabGAP-TBC	5.7e-42
PF00566_TBC	Hsapiens	NA	Gtheta	CTH	positive	positive	jgi|Guith1|100034|au.3_g1136	3.8e-40	392	XP_011511813.1 PREDICTED: TBC1 domain family member 14 isoform X5 [Homo sapiens]	1.14044e-45	None	None	None	TBC-N		147	348	PF00566.18	RabGAP-TBC	3.8e-40
PF00566_TBC	Hsapiens	NA	Gtheta	CTH	positive	positive	jgi|Guith1|81165|e_gw1.168.30.1	2.2e-39	218	NP_078995.2 growth hormone-regulated TBC protein 1 isoform 1 [Homo sapiens]	4.64143e-28	None	None	None	Unclassified	Divergent	15	218	PF00566.18	RabGAP-TBC	1.8e-39
PF00566_TBC	Hsapiens	NA	Gtheta	CTH	positive	positive	jgi|Guith1|160907|estExt_fgenesh2_pg.C_50145	8.2e-34	382	XP_005254299.1 PREDICTED: TBC1 domain family member 2B isoform X3 [Homo sapiens]	3.73061e-27	None	None	None	Unclassified	Divergent	101	304	PF00566.18	RabGAP-TBC	8.8e-34
PF00566_TBC	Hsapiens	NA	Gtheta	CTH	positive	positive	jgi|Guith1|142559|fgenesh2_pg.65_#_46	7.8e-30	808	NP_060779.2 TBC1 domain family member 23 isoform 2 [Homo sapiens]	4.72418e-47	XP_011511276.1 PREDICTED: TBC1 domain family member 23 isoform X1 [Homo sapiens]	3.95762e-15	31.9231	TBC-I		55	214	PF00566.18	RabGAP-TBC	1.8e-28	284	393	PF00581.20	Rhodanese	6.3e-09
PF00566_TBC	Hsapiens	NA	Gtheta	CTH	positive	positive	jgi|Guith1|132810|fgenesh2_pg.5_#_166	8.2e-30	813	XP_006714482.1 PREDICTED: TBC domain-containing protein kinase-like protein isoform X4 [Homo sapiens]	4.09213e-47	NP_059672.2 serine/threonine-protein kinase MARK2 isoform a [Homo sapiens]	1.01235e-10	36.3934	TBC-G		2	215	PF00069.25	Pkinase	9.3e-18	421	620	PF00566.18	RabGAP-TBC	8.9e-30
PF00566_TBC	Hsapiens	NA	Gtheta	CTH	positive	positive	jgi|Guith1|135591|fgenesh2_pg.16_#_79	4.1e-28	774	NP_001273734.1 TBC1 domain family member 14 isoform c [Homo sapiens]	4.1925e-49	XP_011536000.1 PREDICTED: FCH and double SH3 domains protein 1 isoform X3 [Homo sapiens]	0.0287654	46.8364	TBC-N		65	110	PF00018.28	SH3_1	1.8e-06	275	398	PF12814.7	Mcp5_PH	0.00046	552	710	PF00566.18	RabGAP-TBC	3.3e-27
PF00566_TBC	Hsapiens	NA	Gtheta	CTH	positive	positive	jgi|Guith1|100942|au.6_g2044	3.1e-27	624	XP_005265671.1 PREDICTED: TBC1 domain family member 5 isoform X1 [Homo sapiens]	8.13582e-73	None	None	None	TBC-F		41	337	PF00566.18	RabGAP-TBC	8.6e-27
PF00566_TBC	Hsapiens	NA	Gtheta	CTH	positive	positive	jgi|Guith1|139903|fgenesh2_pg.41_#_114	7.7e-26	442	XP_005268390.1 PREDICTED: growth hormone-regulated TBC protein 1 isoform X1 [Homo sapiens]	3.06347e-20	None	None	None	Unclassified	Divergent	237	385	PF00566.18	RabGAP-TBC	1e-25
PF00566_TBC	Hsapiens	NA	Gtheta	CTH	positive	positive	jgi|Guith1|151896|fgenesh2_kg.23_#_7_#_2704_1_CCFI_CCFN_EXTA_EXTB	1.3e-25	324	XP_011511971.1 PREDICTED: TBC1 domain family member 1 isoform X15 [Homo sapiens]	1.60781e-09	None	None	None	Unclassified	Divergent	63	269	PF00566.18	RabGAP-TBC	1.3e-25
PF00566_TBC	Hsapiens	NA	Gtheta	CTH	positive	positive	jgi|Guith1|122671|au.400_g23773	2e-25	588	XP_006717796.1 PREDICTED: TBC1 domain family member 12 isoform X3 [Homo sapiens]	5.38712e-30	None	None	None	TBC-N	Divergent	408	581	PF00566.18	RabGAP-TBC	2.4e-25
PF00566_TBC	Hsapiens	NA	Gtheta	CTH	positive	positive	jgi|Guith1|71204|e_gw1.34.70.1	2e-21	202	XP_005260718.1 PREDICTED: TBC1 domain family member 20 isoform X1 [Homo sapiens]	1.54114e-31	None	None	None	TBC-M		17	201	PF00566.18	RabGAP-TBC	1.6e-21
PF00566_TBC	Hsapiens	NA	Gtheta	CTH	positive	positive	jgi|Guith1|103588|au.13_g4690	7.9e-13	517	NP_060787.2 TBC1 domain family member 19 isoform 1 [Homo sapiens]	6.95116e-83	XP_011512154.1 PREDICTED: TBC1 domain family member 19 isoform X2 [Homo sapiens]	2.25465e-34	48.511	TBC-H		343	470	PF00566.18	RabGAP-TBC	8.6e-12
PF00566_TBC	Hsapiens	NA	Gtheta	CTH	positive	positive	jgi|Guith1|102935|au.11_g4037	2.6e-12	140	NP_001271232.1 TBC1 domain family member 22A isoform b [Homo sapiens]	1.85455e-09	None	None	None	Unclassified	Divergent	2	99	PF00566.18	RabGAP-TBC	2.4e-12
PF00566_TBC	Hsapiens	NA	Gtheta	CTH	positive	positive	jgi|Guith1|107641|au.30_g8743	5.3e-12	666	XP_005265671.1 PREDICTED: TBC1 domain family member 5 isoform X1 [Homo sapiens]	0.0103908	None	None	None	Unclassified	Divergent	179	302	PF00566.18	RabGAP-TBC	6.6e-12
PF00566_TBC	Hsapiens	NA	Gtheta	CTH	positive	positive	jgi|Guith1|161465|estExt_fgenesh2_pg.C_100173	5.8e-12	532	XP_006723603.1 PREDICTED: TBC1 domain family member 20 isoform X2 [Homo sapiens]	4.57639e-26	None	None	None	TBC-M		227	330	PF00566.18	RabGAP-TBC	2.7e-07
PF00566_TBC	Hsapiens	NA	Gtheta	CTH	positive	positive	jgi|Guith1|143473|fgenesh2_pg.75_#_62	6.9e-07	909	XP_005251161.1 PREDICTED: TBC1 domain family member 31 isoform X5 [Homo sapiens]	2.09196e-20	NP_758440.1 POC1 centriolar protein homolog B isoform a [Homo sapiens]	1.00338e-06	13.6809	TBC-L	Divergent	373	514	PF00566.18	RabGAP-TBC	5e-07
PF00566_TBC	Hsapiens	NA	Gtheta	CTH	positive	positive	jgi|Guith1|112815|au.62_g13917	1.4e-05	203	NP_001273701.1 TBC1 domain family member 13 isoform b [Homo sapiens]	9.33107e-10	None	None	None	Unclassified	Divergent
			Gtheta				jgi|Guith1|156123|fgenesh2_kg.189_#_6_#_5778_0_CCFI3672.b1_CCFI_CCFN_EXTA_EXTB	0.0001							Unclassified	Divergent	46	226	PF00566.18	RabGAP-TBC	0.00014
			Gtheta				jgi|Guith1|161851|estExt_fgenesh2_pg.C_140184	3.24795e-13	164	None	None	None	None	None	TBC-RootA	Short
PF00566_TBC	Hsapiens	NA	Hhammondi	SAR	positive	positive	HHA_218870-t26_1-p1 | transcript=HHA_218870-t26_1 | gene=HHA_218870 | organism=Hammondia_hammondi_strain_H.H.34 | gene_product=TBC domain-containing protein | transcript_product=TBC domain-containing protein | location=KL558884:949411-952516(-) | protein_length=463 | sequence_SO=supercontig | SO=protein_coding	4.1e-62	463	XP_011540409.1 PREDICTED: ecotropic viral integration site 5 protein homolog isoform X1 [Homo sapiens]	5.68695e-56	None	None	None	TBC-Q		185	399	PF00566.18	RabGAP-TBC	1.3e-61
PF00566_TBC	Hsapiens	NA	Hhammondi	SAR	positive	positive	HHA_226850-t26_1-p1 | transcript=HHA_226850-t26_1 | gene=HHA_226850 | organism=Hammondia_hammondi_strain_H.H.34 | gene_product=TBC domain-containing protein | transcript_product=TBC domain-containing protein | location=KL544027:3468874-3476905(-) | protein_length=1071 | sequence_SO=supercontig | SO=protein_coding	1e-52	1071	XP_011540405.1 PREDICTED: ecotropic viral integration site 5 protein homolog isoform X6 [Homo sapiens]	1.27995e-32	None	None	None	TBC-X5		614	813	PF00566.18	RabGAP-TBC	3.2e-52
PF00566_TBC	Hsapiens	NA	Hhammondi	SAR	positive	positive	HHA_285730-t26_1-p1 | transcript=HHA_285730-t26_1 | gene=HHA_285730 | organism=Hammondia_hammondi_strain_H.H.34 | gene_product=TBC domain containing protein | transcript_product=TBC domain containing protein | location=KL544032:1684533-1693543(+) | protein_length=427 | sequence_SO=supercontig | SO=protein_coding	1.2e-48	427	NP_001271234.1 TBC1 domain family member 22A isoform d [Homo sapiens]	3.23219e-106	None	None	None	TBC-D		134	380	PF00566.18	RabGAP-TBC	4.6e-48
PF00566_TBC	Hsapiens	NA	Hhammondi	SAR	positive	positive	HHA_261200-t26_1-p1 | transcript=HHA_261200-t26_1 | gene=HHA_261200 | organism=Hammondia_hammondi_strain_H.H.34 | gene_product=TBC domain-containing protein | transcript_product=TBC domain-containing protein | location=KL544029:1066167-1072601(-) | protein_length=1020 | sequence_SO=supercontig | SO=protein_coding	2e-46	1020	NP_001254500.1 TBC1 domain family member 2A isoform 1 [Homo sapiens]	3.0217e-38	None	None	None	TBC-PI/X2		588	799	PF00566.18	RabGAP-TBC	6.5e-46
PF00566_TBC	Hsapiens	NA	Hhammondi	SAR	positive	positive	HHA_203910-t26_1-p1 | transcript=HHA_203910-t26_1 | gene=HHA_203910 | organism=Hammondia_hammondi_strain_H.H.34 | gene_product=TBC domain-containing protein | transcript_product=TBC domain-containing protein | location=KL544034:1751493-1760934(+) | protein_length=2122 | sequence_SO=supercontig | SO=protein_coding	3.4e-46	2122	NP_056003.1 TBC1 domain family member 12 [Homo sapiens]	2.41733e-27	None	None	None	TBC-X3		694	880	PF00566.18	RabGAP-TBC	1.3e-45
PF00566_TBC	Hsapiens	NA	Hhammondi	SAR	positive	positive	HHA_213325-t26_1-p1 | transcript=HHA_213325-t26_1 | gene=HHA_213325 | organism=Hammondia_hammondi_strain_H.H.34 | gene_product=TBC domain-containing protein | transcript_product=TBC domain-containing protein | location=KL544032:356300-369643(+) | protein_length=2568 | sequence_SO=supercontig | SO=protein_coding	4.5e-45	2568	XP_005262706.1 PREDICTED: TBC1 domain family member 1 isoform X12 [Homo sapiens]	2.72376e-21	None	None	None	TBC-X4		467	643	PF00566.18	RabGAP-TBC	1.7e-44
PF00566_TBC	Hsapiens	NA	Hhammondi	SAR	positive	positive	HHA_289820-t26_1-p1 | transcript=HHA_289820-t26_1 | gene=HHA_289820 | organism=Hammondia_hammondi_strain_H.H.34 | gene_product=TBC domain-containing protein | transcript_product=TBC domain-containing protein | location=KL558883:1211923-1216756(+) | protein_length=546 | sequence_SO=supercontig | SO=protein_coding	8.6e-41	546	NP_660288.1 EVI5-like protein isoform 2 [Homo sapiens]	1.74e-10	None	None	None	TBC-X1		40	297	PF00566.18	RabGAP-TBC	3.1e-39
PF00566_TBC	Hsapiens	NA	Hhammondi	SAR	positive	positive	HHA_221710-t26_1-p1 | transcript=HHA_221710-t26_1 | gene=HHA_221710 | organism=Hammondia_hammondi_strain_H.H.34 | gene_product=TBC domain-containing protein | transcript_product=TBC domain-containing protein | location=KL544043:544620-552105(+) | protein_length=1529 | sequence_SO=supercontig | SO=protein_coding	1.3e-37	1529	XP_006717795.2 PREDICTED: TBC1 domain family member 12 isoform X1 [Homo sapiens]	8.41892e-32	None	None	None	TBC-N		1214	1350	PF00566.18	RabGAP-TBC	2.9e-37
PF00566_TBC	Hsapiens	NA	Hhammondi	SAR	positive	positive	HHA_216430-t26_1-p1 | transcript=HHA_216430-t26_1 | gene=HHA_216430 | organism=Hammondia_hammondi_strain_H.H.34 | gene_product=TBC domain-containing protein | transcript_product=TBC domain-containing protein | location=KL544044:457578-469517(+) | protein_length=3414 | sequence_SO=supercontig | SO=protein_coding	1.8e-33	3414	NP_060779.2 TBC1 domain family member 23 isoform 2 [Homo sapiens]	2.47709e-25	XP_011511276.1 PREDICTED: TBC1 domain family member 23 isoform X1 [Homo sapiens]	0.00646611	22.4167	TBC-I		1051	1259	PF00566.18	RabGAP-TBC	4e-33
PF00566_TBC	Hsapiens	NA	Hhammondi	SAR	positive	positive	HHA_275350-t26_1-p1 | transcript=HHA_275350-t26_1 | gene=HHA_275350 | organism=Hammondia_hammondi_strain_H.H.34 | gene_product=TBC domain-containing protein | transcript_product=TBC domain-containing protein | location=KL544046:118382-121935(-) | protein_length=946 | sequence_SO=supercontig | SO=protein_coding	8.6e-32	946	XP_005265671.1 PREDICTED: TBC1 domain family member 5 isoform X1 [Homo sapiens]	6.14627e-32	None	None	None	TBC-F		90	280	PF00566.18	RabGAP-TBC	4.8e-17	311	396	PF00566.18	RabGAP-TBC	3e-12
PF00566_TBC	Hsapiens	NA	Hhammondi	SAR	positive	positive	HHA_274130-t26_1-p1 | transcript=HHA_274130-t26_1 | gene=HHA_274130 | organism=Hammondia_hammondi_strain_H.H.34 | gene_product=TBC domain-containing protein | transcript_product=TBC domain-containing protein | location=KL544028:3768779-3781453(-) | protein_length=2133 | sequence_SO=supercontig | SO=protein_coding	7.8e-31	2133	XP_005252117.1 PREDICTED: TBC1 domain family member 13 isoform X1 [Homo sapiens]	1.83651e-50	None	None	None	TBC-E		1538	1706	PF00566.18	RabGAP-TBC	1.1e-29
			Hhammondi				HHA_266830-t26_1-p1	4.6e-30							TBS		490	674	PF01369.20	Sec7	2.1e-43	3788	3934	PF00566.18	RabGAP-TBC	1.9e-29
PF00566_TBC	Hsapiens	NA	Hhammondi	SAR	positive	positive	HHA_462350-t26_1-p1 | transcript=HHA_462350-t26_1 | gene=HHA_462350 | organism=Hammondia_hammondi_strain_H.H.34 | gene_product=sec7 domain protein | transcript_product=sec7 domain protein | location=KL544040:275103-281965(+) | protein_length=1760 | sequence_SO=supercontig | SO=protein_coding	3.8e-27	1760	NP_056003.1 TBC1 domain family member 12 [Homo sapiens]	3.72575e-25	None	None	None	TBS		1527	1692	PF00566.18	RabGAP-TBC	1.6e-26
PF00566_TBC	Hsapiens	NA	Hhammondi	SAR	positive	positive	HHA_250680-t26_1-p1 | transcript=HHA_250680-t26_1 | gene=HHA_250680 | organism=Hammondia_hammondi_strain_H.H.34 | gene_product=TBC domain-containing kinase (incomplete catalytic triad) | transcript_product=TBC domain-containing kinase (incomplete catalytic triad) | location=KL544072:14138-24687(-) | protein_length=1888 | sequence_SO=supercontig | SO=protein_coding	8.2e-22	1888	XP_011530720.1 PREDICTED: TBC domain-containing protein kinase-like protein isoform X3 [Homo sapiens]	2.52946e-30	NP_057597.2 serine/threonine-protein kinase ICK [Homo sapiens]	7.15604e-09	21.4516	TBC-G		209	437	PF00069.25	Pkinase	1.3e-10	1391	1621	PF00566.18	RabGAP-TBC	3.4e-21
PF00566_TBC	Hsapiens	NA	Hhammondi	SAR	positive	positive	HHA_226550-t26_1-p1 | transcript=HHA_226550-t26_1 | gene=HHA_226550 | organism=Hammondia_hammondi_strain_H.H.34 | gene_product=TBC domain containing protein | transcript_product=TBC domain containing protein | location=KL544027:3221386-3222770(-) | protein_length=315 | sequence_SO=supercontig | SO=protein_coding	9e-19	315	XP_011543303.1 PREDICTED: carabin isoform X3 [Homo sapiens]	6.85765e-12	None	None	None	TBC-RootA		61	222	PF00566.18	RabGAP-TBC	3.3e-18
PF00566_TBC	Hsapiens	NA	Hhammondi	SAR	positive	positive	HHA_237280-t26_1-p1 | transcript=HHA_237280-t26_1 | gene=HHA_237280 | organism=Hammondia_hammondi_strain_H.H.34 | gene_product=TLD protein | transcript_product=TLD protein | location=KL544038:454882-463577(-) | protein_length=2165 | sequence_SO=supercontig | SO=protein_coding	5.3e-14	2165	NP_065756.1 TBC1 domain family member 24 isoform 2 [Homo sapiens]	2.88123e-14	NP_001186551.1 nuclear receptor coactivator 7 isoform 4 [Homo sapiens]	6.55418e-11	3.35694	TBC-K		1757	1926	PF00566.18	RabGAP-TBC	1.7e-13	2022	2163	PF07534.16	TLD	9.1e-22
PF00566_TBC	Hsapiens	NA	Hhammondi	SAR	positive	positive	HHA_223640-t26_1-p1 | transcript=HHA_223640-t26_1 | gene=HHA_223640 | organism=Hammondia_hammondi_strain_H.H.34 | gene_product=hypothetical protein | transcript_product=hypothetical protein | location=KL544027:1074340-1079181(-) | protein_length=1613 | sequence_SO=supercontig | SO=protein_coding	2.8e-07	1613	XP_005260718.1 PREDICTED: TBC1 domain family member 20 isoform X1 [Homo sapiens]	2.18739e-06	None	None	None	TBC-M
			Hhammondi				HHA_239830-t26_1-p1	0.012							Unclassified	Divergent
PF00566_TBC	Hsapiens	NA	Imultifiliis	SAR	positive	positive	IMG5_134560 plant adhesion molecule 1_ putative	5.2e-48	305	NP_078995.2 growth hormone-regulated TBC protein 1 isoform 1 [Homo sapiens]	3.69933e-32	None	None	None	Unclassified	Divergent	73	278	PF00566.18	RabGAP-TBC	1.1e-47
PF00566_TBC	Hsapiens	NA	Imultifiliis	SAR	positive	positive	IMG5_170380 hypothetical protein	3.4e-43	351	NP_055672.3 rab GTPase-activating protein 1-like isoform A [Homo sapiens]	1.43609e-25	None	None	None	Unclassified	Ciliate only	80	301	PF00566.18	RabGAP-TBC	7.6e-43
PF00566_TBC	Hsapiens	NA	Imultifiliis	SAR	positive	positive	IMG5_002030 rab-like gtpase activating protein_ putative	8.6e-42	302	XP_006711756.1 PREDICTED: rab GTPase-activating protein 1-like isoform X3 [Homo sapiens]	1.88804e-19	None	None	None	TBC-X5		22	227	PF00566.18	RabGAP-TBC	1.9e-41
PF00566_TBC	Hsapiens	NA	Imultifiliis	SAR	positive	positive	IMG5_151350 TBC domain protein	5.4e-41	362	XP_011516745.1 PREDICTED: rab GTPase-activating protein 1 isoform X2 [Homo sapiens]	1.99584e-18	None	None	None	TBC-X3		69	286	PF00566.18	RabGAP-TBC	1.2e-40
			Imultifiliis				IMG5_139120	1.6e-40							TBS		46	228	PF01369.20	Sec7	2.2e-56	443	639	PF00566.18	RabGAP-TBC	3.6e-40
PF00566_TBC	Hsapiens	NA	Imultifiliis	SAR	positive	positive	IMG5_076800 TBC1 domain protein	3.2e-38	276	NP_001273734.1 TBC1 domain family member 14 isoform c [Homo sapiens]	1.38201e-24	None	None	None	TBC-N		3	215	PF00566.18	RabGAP-TBC	8.8e-38
PF00566_TBC	Hsapiens	NA	Imultifiliis	SAR	positive	positive	IMG5_078790 TBC1 domain protein	3.5e-36	391	NP_060671.3 TBC1 domain family member 13 isoform a [Homo sapiens]	2.30318e-64	None	None	None	TBC-E		157	356	PF00566.18	RabGAP-TBC	2.8e-33
PF00566_TBC	Hsapiens	NA	Imultifiliis	SAR	positive	positive	IMG5_198160 Rab6 GTPase activating GAPCenA_ putative	8.6e-29	234	XP_011516743.1 PREDICTED: rab GTPase-activating protein 1 isoform X1 [Homo sapiens]	1.16179e-15	None	None	None	Unclassified	Ciliate only	1	197	PF00566.18	RabGAP-TBC	2.3e-28
PF00566_TBC	Hsapiens	NA	Imultifiliis	SAR	positive	positive	IMG5_169410 TBC domain protein	4.6e-28	134	XP_005261634.1 PREDICTED: small G protein signaling modulator 3 isoform X7 [Homo sapiens]	6.37345e-12	None	None	None	TBC-X1		1	127	PF00566.18	RabGAP-TBC	1.1e-27
PF00566_TBC	Hsapiens	NA	Imultifiliis	SAR	positive	positive	IMG5_063040 TBC1 domain member isoform cra_b	5.9e-28	410	XP_005265671.1 PREDICTED: TBC1 domain family member 5 isoform X1 [Homo sapiens]	1.27348e-38	None	None	None	TBC-F		59	359	PF00566.18	RabGAP-TBC	1.2e-25
PF00566_TBC	Hsapiens	NA	Imultifiliis	SAR	positive	positive	IMG5_204290 TBC1 domain member 22b	1.2e-20	338	XP_011513041.1 PREDICTED: TBC1 domain family member 22B isoform X2 [Homo sapiens]	1.5242e-37	None	None	None	TBC-D	Divergent	85	327	PF00566.18	RabGAP-TBC	2.7e-20
			Imultifiliis				IMG5_128820	6.2e-20							Unclassified	Ciliate only	2	154	PF00566.18	RabGAP-TBC	2.8e-19	130	331	PF01379.20	Porphobil_deam	2.2e-61	343	393	PF03900.15	Porphobil_deamC	9.3e-13
PF00566_TBC	Hsapiens	NA	Imultifiliis	SAR	positive	positive	IMG5_098500 TBC domain protein	4.2e-16	138	XP_005252117.1 PREDICTED: TBC1 domain family member 13 isoform X1 [Homo sapiens]	1.95865e-22	None	None	None	TBC-E		1	102	PF00566.18	RabGAP-TBC	1.2e-15
			Imultifiliis				IMG5_059950	1.7e-10							TBC-X1	Divergent	1	107	PF00566.18	RabGAP-TBC	7.4e-10	167	235	PF13499.6	EF-hand_7	3.7e-12
PF00566_TBC	Hsapiens	NA	Imultifiliis	SAR	positive	positive	IMG5_005960 TBC domain protein	5.8e-09	479	NP_001278983.1 TBC1 domain family member 19 isoform 2 [Homo sapiens]	6.94192e-27	None	None	None	TBC-H		322	449	PF00566.18	RabGAP-TBC	1.3e-08
PF00566_TBC	Hsapiens	NA	Imultifiliis	SAR	positive	positive	IMG5_192310 TBC domain protein	5.2e-07	252	XP_011530719.1 PREDICTED: TBC domain-containing protein kinase-like protein isoform X1 [Homo sapiens]	5.37887e-06	None	None	None	TBC-G	Divergent	8	240	PF00566.18	RabGAP-TBC	1.9e-05
PF00566_TBC	Hsapiens	NA	Imultifiliis	SAR	positive	positive	IMG5_017240 TBC domain protein	7.4e-06	208	XP_011528402.1 PREDICTED: TBC1 domain family member 22A isoform X3 [Homo sapiens]	5.40852e-08	None	None	None	TBC-D	Short	103	189	PF00566.18	RabGAP-TBC	1.6e-05
PF00566_TBC	Hsapiens	NA	Imultifiliis	SAR	positive	positive	IMG5_171440 tld family protein_ putative	2.1e-05	350	XP_005261634.1 PREDICTED: small G protein signaling modulator 3 isoform X7 [Homo sapiens]	0.0114906	None	None	None	TBC-K		6	229	PF00566.18	RabGAP-TBC	4.7e-05
PF00566_TBC	Hsapiens	NA	Imultifiliis	SAR	positive	positive	IMG5_167930 hypothetical protein	3.1e-05	67	XP_005252117.1 PREDICTED: TBC1 domain family member 13 isoform X1 [Homo sapiens]	5.16563e-07	None	None	None	TBC-E	Short	1	63	PF00566.18	RabGAP-TBC	7.8e-05
PF00566_TBC	Hsapiens	NA	Ncaninum	SAR	positive	positive	NCLIV_061510-t26_1-p1 | transcript=NCLIV_061510-t26_1 | gene=NCLIV_061510 | organism=Neospora_caninum_Liverpool | gene_product=TBC1 domain family_ member 10C_ related | transcript_product=TBC1 domain family_ member 10C_ related | location=FR823393:980353-983416(+) | protein_length=434 | sequence_SO=chromosome | SO=protein_coding	6.2e-62	434	XP_011540408.1 PREDICTED: ecotropic viral integration site 5 protein homolog isoform X9 [Homo sapiens]	2.82026e-56	None	None	None	TBC-Q		156	370	PF00566.18	RabGAP-TBC	2.3e-61
PF00566_TBC	Hsapiens	NA	Ncaninum	SAR	positive	positive	NCLIV_014640-t26_1-p1 | transcript=NCLIV_014640-t26_1 | gene=NCLIV_014640 | organism=Neospora_caninum_Liverpool | gene_product=putative TBC domain-containing protein | transcript_product=putative TBC domain-containing protein | location=FR823386:2062664-2070647(+) | protein_length=427 | sequence_SO=chromosome | SO=protein_coding	7.4e-48	427	NP_001271234.1 TBC1 domain family member 22A isoform d [Homo sapiens]	2.40152e-98	None	None	None	TBC-D		122	382	PF00566.18	RabGAP-TBC	2.8e-47
PF00566_TBC	Hsapiens	NA	Ncaninum	SAR	positive	positive	NCLIV_021170-t26_1-p1 | transcript=NCLIV_021170-t26_1 | gene=NCLIV_021170 | organism=Neospora_caninum_Liverpool | gene_product=putative TBC domain-containing protein | transcript_product=putative TBC domain-containing protein | location=FR823388:1632513-1641814(-) | protein_length=1645 | sequence_SO=chromosome | SO=protein_coding	3.3e-46	1645	NP_056003.1 TBC1 domain family member 12 [Homo sapiens]	1.70539e-27	None	None	None	TBC-X3		693	877	PF00566.18	RabGAP-TBC	1.4e-45
PF00566_TBC	Hsapiens	NA	Ncaninum	SAR	positive	positive	NCLIV_005240-t26_1-p1 | transcript=NCLIV_005240-t26_1 | gene=NCLIV_005240 | organism=Neospora_caninum_Liverpool | gene_product=pollux_ isoform A_ related | transcript_product=pollux_ isoform A_ related | location=FR823382:615516-622465(-) | protein_length=1752 | sequence_SO=chromosome | SO=protein_coding	2.5e-42	1752	XP_011511811.1 PREDICTED: TBC1 domain family member 14 isoform X2 [Homo sapiens]	2.23292e-34	None	None	None	TBC-N		1506	1704	PF00566.18	RabGAP-TBC	8e-42
PF00566_TBC	Hsapiens	NA	Ncaninum	SAR	positive	positive	NCLIV_009350-t26_1-p1 | transcript=NCLIV_009350-t26_1 | gene=NCLIV_009350 | organism=Neospora_caninum_Liverpool | gene_product=hypothetical protein | transcript_product=hypothetical protein | location=FR823383:1972974-1977758(+) | protein_length=625 | sequence_SO=chromosome | SO=protein_coding	3.3e-41	625	XP_006717795.2 PREDICTED: TBC1 domain family member 12 isoform X1 [Homo sapiens]	6.66805e-36	None	None	None	TBC-N		359	525	PF00566.18	RabGAP-TBC	5e-35	527	570	PF00566.18	RabGAP-TBC	0.0044
PF00566_TBC	Hsapiens	NA	Ncaninum	SAR	positive	positive	NCLIV_042060-t26_1-p1 | transcript=NCLIV_042060-t26_1 | gene=NCLIV_042060 | organism=Neospora_caninum_Liverpool | gene_product=putative TBC domain-containing protein | transcript_product=putative TBC domain-containing protein | location=FR823385:2942345-2947544(+) | protein_length=930 | sequence_SO=chromosome | SO=protein_coding	4.2e-40	930	XP_005272515.1 PREDICTED: EVI5-like protein isoform X1 [Homo sapiens]	7.17155e-14	None	None	None	TBC-X1		257	532	PF00566.18	RabGAP-TBC	3.2e-39
PF00566_TBC	Hsapiens	NA	Ncaninum	SAR	positive	positive	NCLIV_026190-t26_1-p1 | transcript=NCLIV_026190-t26_1 | gene=NCLIV_026190 | organism=Neospora_caninum_Liverpool | gene_product=Ankyrin repeat-containing protein_ related | transcript_product=Ankyrin repeat-containing protein_ related | location=FR823389:1753549-1759663(-) | protein_length=936 | sequence_SO=chromosome | SO=protein_coding	6.1e-38	936	XP_011519689.1 PREDICTED: TBC1 domain family member 2B isoform X1 [Homo sapiens]	2.73451e-37	None	None	None	TBC-PI/X2		506	660	PF00566.18	RabGAP-TBC	4.3e-29	654	697	PF00566.18	RabGAP-TBC	3.6e-06
PF00566_TBC	Hsapiens	NA	Ncaninum	SAR	positive	positive	NCLIV_046150-t26_1-p1 | transcript=NCLIV_046150-t26_1 | gene=NCLIV_046150 | organism=Neospora_caninum_Liverpool | gene_product=putative TBC domain-containing protein | transcript_product=putative TBC domain-containing protein | location=FR823391:1125039-1132067(+) | protein_length=1142 | sequence_SO=chromosome | SO=protein_coding	1.8e-37	1142	XP_006711756.1 PREDICTED: rab GTPase-activating protein 1-like isoform X3 [Homo sapiens]	9.39956e-23	None	None	None	TBC-X5		678	804	PF00566.18	RabGAP-TBC	1.8e-23	790	856	PF00566.18	RabGAP-TBC	8.9e-13	810	1078	PF09786.9	CytochromB561_N	0.00028
PF00566_TBC	Hsapiens	NA	Ncaninum	SAR	positive	positive	NCLIV_059820-t26_1-p1 | transcript=NCLIV_059820-t26_1 | gene=NCLIV_059820 | organism=Neospora_caninum_Liverpool | gene_product=TBC1 domain family member 23_ related | transcript_product=TBC1 domain family member 23_ related | location=FR823392:5670690-5682607(-) | protein_length=3413 | sequence_SO=chromosome | SO=protein_coding	5.3e-34	3413	NP_060779.2 TBC1 domain family member 23 isoform 2 [Homo sapiens]	1.12772e-23	None	None	None	TBC-I		1036	1245	PF00566.18	RabGAP-TBC	1.9e-33
PF00566_TBC	Hsapiens	NA	Ncaninum	SAR	positive	positive	NCLIV_052790-t26_1-p1 | transcript=NCLIV_052790-t26_1 | gene=NCLIV_052790 | organism=Neospora_caninum_Liverpool | gene_product=hypothetical protein | transcript_product=hypothetical protein | location=FR823391:6741786-6745358(+) | protein_length=936 | sequence_SO=chromosome | SO=protein_coding	4.1e-32	936	XP_005265671.1 PREDICTED: TBC1 domain family member 5 isoform X1 [Homo sapiens]	5.40939e-31	None	None	None	TBC-F		89	280	PF00566.18	RabGAP-TBC	2.2e-17	312	391	PF00566.18	RabGAP-TBC	1.2e-11
			Ncaninum				NCLIV_039220-t26_1-p1	8.4e-31							TBS		469	653	PF01369.20	Sec7	4.1e-43	3561	3709	PF00566.18	RabGAP-TBC	3.7e-30
PF00566_TBC	Hsapiens	NA	Ncaninum	SAR	positive	positive	NCLIV_013300-t26_1-p1 | transcript=NCLIV_013300-t26_1 | gene=NCLIV_013300 | organism=Neospora_caninum_Liverpool | gene_product=conserved hypothetical protein | transcript_product=conserved hypothetical protein | location=FR823386:1004515-1013747(+) | protein_length=1854 | sequence_SO=chromosome | SO=protein_coding	8e-24	1854	XP_005262706.1 PREDICTED: TBC1 domain family member 1 isoform X12 [Homo sapiens]	4.32554e-11	None	None	None	TBC-X4		1	123	PF00566.18	RabGAP-TBC	3.2e-23
PF00566_TBC	Hsapiens	NA	Ncaninum	SAR	positive	positive	NCLIV_066220-t26_1-p1 | transcript=NCLIV_066220-t26_1 | gene=NCLIV_066220 | organism=Neospora_caninum_Liverpool | gene_product=putative TBC domain-containing kinase (incomplete catalytic triad) | transcript_product=putative TBC domain-containing kinase (incomplete catalytic triad) | location=FR823393:4754179-4765410(-) | protein_length=2284 | sequence_SO=chromosome | SO=protein_coding	9.9e-20	2284	NP_001277697.1 TBC domain-containing protein kinase-like protein isoform d [Homo sapiens]	6.88856e-33	XP_011532943.1 PREDICTED: serine/threonine-protein kinase 10 isoform X1 [Homo sapiens]	9.67562e-08	25.1476	TBC-G		222	428	PF00069.25	Pkinase	3e-08	1429	1659	PF00566.18	RabGAP-TBC	5.4e-19
PF00566_TBC	Hsapiens	NA	Ncaninum	SAR	positive	positive	NCLIV_046425-t26_1-p1 | transcript=NCLIV_046425-t26_1 | gene=NCLIV_046425 | organism=Neospora_caninum_Liverpool | gene_product=unspecified product | transcript_product=unspecified product | location=FR823391:1367098-1368380(+) | protein_length=284 | sequence_SO=chromosome | SO=protein_coding	4.5e-19	284	XP_011543303.1 PREDICTED: carabin isoform X3 [Homo sapiens]	7.97556e-12	None	None	None	TBC-RootA		30	191	PF00566.18	RabGAP-TBC	1.9e-18
PF00566_TBC	Hsapiens	NA	Ncaninum	SAR	positive	positive	NCLIV_033610-t26_1-p1 | transcript=NCLIV_033610-t26_1 | gene=NCLIV_033610 | organism=Neospora_caninum_Liverpool | gene_product=hypothetical protein | transcript_product=hypothetical protein | location=FR823390:2819655-2829741(+) | protein_length=2129 | sequence_SO=chromosome | SO=protein_coding	3.2e-17	2129	XP_005252117.1 PREDICTED: TBC1 domain family member 13 isoform X1 [Homo sapiens]	5.29629e-34	None	None	None	TBC-E		1557	1712	PF00566.18	RabGAP-TBC	7.3e-13
PF00566_TBC	Hsapiens	NA	Ncaninum	SAR	positive	positive	NCLIV_048830-t26_1-p1 | transcript=NCLIV_048830-t26_1 | gene=NCLIV_048830 | organism=Neospora_caninum_Liverpool | gene_product=conserved hypothetical protein | transcript_product=conserved hypothetical protein | location=FR823391:3472363-3477120(+) | protein_length=1585 | sequence_SO=chromosome | SO=protein_coding	4.4e-06	1585	XP_005260718.1 PREDICTED: TBC1 domain family member 20 isoform X1 [Homo sapiens]	4.72418e-06	None	None	None	TBC-M
PF00566_TBC	Hsapiens	NA	Ncaninum	SAR	positive	tentative	NCLIV_055870-t26_1-p1 | transcript=NCLIV_055870-t26_1 | gene=NCLIV_055870 | organism=Neospora_caninum_Liverpool | gene_product=putative TBC domain-containing protein | transcript_product=putative TBC domain-containing protein | location=FR823392:2326837-2337877(-) | protein_length=3044 | sequence_SO=chromosome | SO=protein_coding	3.4e-29	3044	XP_006717795.2 PREDICTED: TBC1 domain family member 12 isoform X1 [Homo sapiens]	1.30346e-23	XP_005251193.1 PREDICTED: brefeldin A-inhibited guanine nucleotide-exchange protein 1 isoform X3 [Homo sapiens]	2.08084e-22	1.20314	TBS		866	1050	PF01369.20	Sec7	2.4e-45	2763	2975	PF00566.18	RabGAP-TBC	1.9e-28
PF00566_TBC	Hsapiens	NA	Ncaninum	SAR	positive	unlikely	NCLIV_051140-t26_1-p1 | transcript=NCLIV_051140-t26_1 | gene=NCLIV_051140 | organism=Neospora_caninum_Liverpool | gene_product=putative TLD domain-containing protein | transcript_product=putative TLD domain-containing protein | location=FR823391:5402145-5411604(+) | protein_length=2091 | sequence_SO=chromosome | SO=protein_coding	7.3e-16	2091	NP_065756.1 TBC1 domain family member 24 isoform 2 [Homo sapiens]	4.30551e-11	NP_001185463.1 oxidation resistance protein 1 isoform 5 [Homo sapiens]	1.39249e-12	1.49023	TBC-K		1678	1852	PF00566.18	RabGAP-TBC	2.7e-15	1948	2089	PF07534.16	TLD	8.8e-23
PF00566_TBC	Hsapiens	NA	Otrifallax	SAR	positive	positive	Contig20212.0.g81|Rab-GTPase-TBC domain	2e-54	378	XP_011540413.1 PREDICTED: ecotropic viral integration site 5 protein homolog isoform X13 [Homo sapiens]	1.35424e-39	None	None	None	TBC-Q	Divergent	94	317	PF00566.18	RabGAP-TBC	2.4e-54
PF00566_TBC	Hsapiens	NA	Otrifallax	SAR	positive	positive	Contig856.1.g18|Rab-GTPase-TBC domain	9.3e-51	1387	XP_011516743.1 PREDICTED: rab GTPase-activating protein 1 isoform X1 [Homo sapiens]	7.36322e-28	None	None	None	TBC-X1		1023	1226	PF00566.18	RabGAP-TBC	6.7e-51
PF00566_TBC	Hsapiens	NA	Otrifallax	SAR	positive	positive	Contig10788.0.g82|Rab-GTPase-TBC domain	7.8e-49	764	XP_011540403.1 PREDICTED: ecotropic viral integration site 5 protein homolog isoform X4 [Homo sapiens]	4.74015e-28	None	None	None	TBC-X4		215	444	PF00566.18	RabGAP-TBC	5.6e-49
PF00566_TBC	Hsapiens	NA	Otrifallax	SAR	positive	positive	Contig12158.0.g7|Rab-GTPase-TBC domain	2.2e-47	854	XP_005272515.1 PREDICTED: EVI5-like protein isoform X1 [Homo sapiens]	5.26694e-35	None	None	None	TBC-X3		145	363	PF00566.18	RabGAP-TBC	1.6e-47	370	499	PF05873.12	Mt_ATP-synt_D	0.0013
PF00566_TBC	Hsapiens	NA	Otrifallax	SAR	positive	positive	Contig19709.0.g89|Rab-GTPase-TBC domain	2.5e-47	413	XP_011540409.1 PREDICTED: ecotropic viral integration site 5 protein homolog isoform X1 [Homo sapiens]	3.25522e-25	None	None	None	Unclassified	Ciliate only	175	382	PF00566.18	RabGAP-TBC	1.8e-47
PF00566_TBC	Hsapiens	NA	Otrifallax	SAR	positive	positive	Contig2009.0.g59|Rab-GTPase-TBC domain	2e-46	1044	XP_011511815.1 PREDICTED: TBC1 domain family member 14 isoform X7 [Homo sapiens]	4.61188e-54	XP_005263389.1 PREDICTED: probable E3 ubiquitin-protein ligase HERC3 isoform X5 [Homo sapiens]	1.02586e-22	31.3472	TBC-N		249	299	PF00415.18	RCC1	1.2e-09	329	376	PF00415.18	RCC1	8.6e-15	701	992	PF00566.18	RabGAP-TBC	1.4e-46
PF00566_TBC	Hsapiens	NA	Otrifallax	SAR	positive	positive	Contig17537.0.g92|Rab-GTPase-TBC domain	2.2e-46	1200	XP_011508525.1 PREDICTED: rab GTPase-activating protein 1-like isoform X1 [Homo sapiens]	1.77061e-27	None	None	None	TBC-X1		752	959	PF00566.18	RabGAP-TBC	1.6e-46
PF00566_TBC	Hsapiens	NA	Otrifallax	SAR	positive	positive	Contig17659.0.g26|Rab-GTPase-TBC domain	9.9e-46	773	XP_011517145.1 PREDICTED: TBC1 domain family member 2A isoform X1 [Homo sapiens]	1.07182e-38	None	None	None	Unclassified	Ciliate only	196	399	PF00566.18	RabGAP-TBC	7.1e-46
PF00566_TBC	Hsapiens	NA	Otrifallax	SAR	positive	positive	Contig10611.0.0.g48|Rab-GTPase-TBC domain	1.1e-45	610	XP_006724733.1 PREDICTED: TBC1 domain family member 8B isoform X2 [Homo sapiens]	3.89454e-34	None	None	None	Unclassified	Ciliate only	290	497	PF00566.18	RabGAP-TBC	7.9e-46
PF00566_TBC	Hsapiens	NA	Otrifallax	SAR	positive	positive	Contig19605.0.g66|Rab-GTPase-TBC domain	1.9e-45	409	NP_060242.2 TBC1 domain family member 22B [Homo sapiens]	1.98718e-86	None	None	None	TBC-D		98	362	PF00566.18	RabGAP-TBC	1.3e-45
PF00566_TBC	Hsapiens	NA	Otrifallax	SAR	positive	positive	Contig9201.0.0.g24|Rab-GTPase-TBC domain	4.4e-45	1088	XP_006724733.1 PREDICTED: TBC1 domain family member 8B isoform X2 [Homo sapiens]	2.23881e-33	None	None	None	Unclassified	Ciliate only	268	475	PF00566.18	RabGAP-TBC	3.2e-45
PF00566_TBC	Hsapiens	NA	Otrifallax	SAR	positive	positive	Contig11329.0.g28|Rab-GTPase-TBC domain	4.7e-45	982	XP_006711756.1 PREDICTED: rab GTPase-activating protein 1-like isoform X3 [Homo sapiens]	1.56038e-24	None	None	None	TBC-X5		1	185	PF00566.18	RabGAP-TBC	3.4e-45
PF00566_TBC	Hsapiens	NA	Otrifallax	SAR	positive	positive	Contig18095.0.g106|Rab-GTPase-TBC domain	6.5e-45	743	XP_006713958.1 PREDICTED: TBC1 domain family member 14 isoform X1 [Homo sapiens]	9.63895e-29	None	None	None	TBC-N		477	727	PF00566.18	RabGAP-TBC	4.7e-45
PF00566_TBC	Hsapiens	NA	Otrifallax	SAR	positive	positive	Contig6283.0.g1|Rab-GTPase-TBC domain	4.8e-44	855	XP_011508525.1 PREDICTED: rab GTPase-activating protein 1-like isoform X1 [Homo sapiens]	2.37089e-29	None	None	None	TBC-X1		582	792	PF00566.18	RabGAP-TBC	3.4e-44
PF00566_TBC	Hsapiens	NA	Otrifallax	SAR	positive	positive	Contig11555.0.g66|Rab-GTPase-TBC domain	3.7e-43	1451	XP_006711756.1 PREDICTED: rab GTPase-activating protein 1-like isoform X3 [Homo sapiens]	1.23795e-24	None	None	None	TBC-X1		1080	1293	PF00566.18	RabGAP-TBC	2.6e-43
PF00566_TBC	Hsapiens	NA	Otrifallax	SAR	positive	positive	Contig14797.0.g3|Rab-GTPase-TBC domain	5.2e-43	1631	XP_011508525.1 PREDICTED: rab GTPase-activating protein 1-like isoform X1 [Homo sapiens]	1.2664e-24	None	None	None	TBC-X1		1259	1473	PF00566.18	RabGAP-TBC	3.8e-43
PF00566_TBC	Hsapiens	NA	Otrifallax	SAR	positive	positive	Contig12714.0.g72|Rab-GTPase-TBC domain	9.4e-43	888	NP_001254500.1 TBC1 domain family member 2A isoform 1 [Homo sapiens]	8.78798e-31	None	None	None	Unclassified	Ciliate only	187	438	PF00566.18	RabGAP-TBC	6.8e-43
PF00566_TBC	Hsapiens	NA	Otrifallax	SAR	positive	positive	Contig14668.0.g63|Rab-GTPase-TBC domain	4.6e-41	527	NP_055945.2 TBC1 domain family member 9 [Homo sapiens]	3.90222e-19	None	None	None	TBC-X1		222	433	PF00566.18	RabGAP-TBC	3.3e-41
PF00566_TBC	Hsapiens	NA	Otrifallax	SAR	positive	positive	Contig7800.0.g34|Rab-GTPase-TBC domain	8.1e-41	958	XP_011508525.1 PREDICTED: rab GTPase-activating protein 1-like isoform X1 [Homo sapiens]	1.40931e-21	None	None	None	Unclassified	Ciliate only	665	874	PF00566.18	RabGAP-TBC	5.8e-41
PF00566_TBC	Hsapiens	NA	Otrifallax	SAR	positive	positive	Contig7924.0.g32|Rab-GTPase-TBC domain	2.7e-39	1084	XP_005272515.1 PREDICTED: EVI5-like protein isoform X1 [Homo sapiens]	2.7947e-23	None	None	None	Unclassified	Ciliate only	795	1005	PF00566.18	RabGAP-TBC	2e-39
PF00566_TBC	Hsapiens	NA	Otrifallax	SAR	positive	positive	Contig21343.0.g43|Rab-GTPase-TBC domain	5.2e-38	948	XP_006711756.1 PREDICTED: rab GTPase-activating protein 1-like isoform X3 [Homo sapiens]	8.87705e-21	None	None	None	TBC-X5		2	157	PF00566.18	RabGAP-TBC	3.8e-38
PF00566_TBC	Hsapiens	NA	Otrifallax	SAR	positive	positive	Contig14354.0.g60|Rab-GTPase-TBC domain	9.8e-38	432	NP_660288.1 EVI5-like protein isoform 2 [Homo sapiens]	5.02961e-21	None	None	None	Unclassified	Ciliate only	159	376	PF00566.18	RabGAP-TBC	7.1e-38
PF00566_TBC	Hsapiens	NA	Otrifallax	SAR	positive	positive	Contig8109.0.g35|Rab-GTPase-TBC domain	4e-37	451	NP_060671.3 TBC1 domain family member 13 isoform a [Homo sapiens]	4.40317e-82	None	None	None	TBC-E		114	398	PF00566.18	RabGAP-TBC	9.8e-34
PF00566_TBC	Hsapiens	NA	Otrifallax	SAR	positive	positive	Contig10459.0.g18|Rab-GTPase-TBC domain	7.4e-37	831	XP_011540409.1 PREDICTED: ecotropic viral integration site 5 protein homolog isoform X1 [Homo sapiens]	2.03142e-19	None	None	None	Unclassified	Ciliate only	513	730	PF00566.18	RabGAP-TBC	5.3e-37
PF00566_TBC	Hsapiens	NA	Otrifallax	SAR	positive	positive	Contig16690.0.g69|Rab-GTPase-TBC domain	7.3e-35	1525	XP_011516743.1 PREDICTED: rab GTPase-activating protein 1 isoform X1 [Homo sapiens]	4.21236e-21	None	None	None	TBC-X5		940	1144	PF00566.18	RabGAP-TBC	5.3e-35
			Otrifallax				Contig21676.0.g25|Rab-GTPase-TBC	7.8e-35							TBC-X5		929	1133	PF00566.18	RabGAP-TBC	5.6e-35	1490	1584	PF03259.17	Robl_LC7	3.5e-13
PF00566_TBC	Hsapiens	NA	Otrifallax	SAR	positive	positive	Contig360.1.g27|Rab-GTPase-TBC domain	1.7e-34	688	XP_011508525.1 PREDICTED: rab GTPase-activating protein 1-like isoform X1 [Homo sapiens]	1.94494e-18	None	None	None	TBC-X4	Divergent	188	354	PF00566.18	RabGAP-TBC	1.3e-34
PF00566_TBC	Hsapiens	NA	Otrifallax	SAR	positive	positive	Contig21926.0.g10|Rab-GTPase-TBC domain	1.3e-33	838	NP_001273587.1 TBC1 domain family member 4 isoform 2 [Homo sapiens]	2.60451e-15	None	None	None	Unclassified	Ciliate only	578	804	PF00566.18	RabGAP-TBC	9.1e-34
PF00566_TBC	Hsapiens	NA	Otrifallax	SAR	positive	positive	Contig1141.0.0.g114|Rab-GTPase-TBC domain	1.9e-33	661	NP_055894.6 TBC1 domain family member 2B isoform b [Homo sapiens]	4.33677e-31	None	None	None	Unclassified	Ciliate only	31	227	PF00566.18	RabGAP-TBC	1.4e-33
PF00566_TBC	Hsapiens	NA	Otrifallax	SAR	positive	positive	Contig12709.0.0.g10|Rab-GTPase-TBC domain	1.2e-32	557	NP_001106834.1 TBC1 domain family member 14 isoform b [Homo sapiens]	1.12197e-30	None	None	None	TBC-N	Divergent	382	548	PF00566.18	RabGAP-TBC	8.6e-33
PF00566_TBC	Hsapiens	NA	Otrifallax	SAR	positive	positive	Contig975.1.g43|Rab-GTPase-TBC domain	1.6e-32	495	NP_660288.1 EVI5-like protein isoform 2 [Homo sapiens]	1.28113e-18	None	None	None	Unclassified	Ciliate only	246	462	PF00566.18	RabGAP-TBC	1.2e-32
PF00566_TBC	Hsapiens	NA	Otrifallax	SAR	positive	positive	Contig1163.1.g29|Rab-GTPase-TBC domain	3.3e-32	802	XP_006724733.1 PREDICTED: TBC1 domain family member 8B isoform X2 [Homo sapiens]	5.14212e-16	None	None	None	Unclassified	Ciliate only	167	427	PF00566.18	RabGAP-TBC	1e-31
PF00566_TBC	Hsapiens	NA	Otrifallax	SAR	positive	positive	Contig4192.0.g43|Rab-GTPase-TBC domain	1.3e-31	840	NP_055945.2 TBC1 domain family member 9 [Homo sapiens]	1.06842e-26	None	None	None	Unclassified	Ciliate only	140	335	PF00566.18	RabGAP-TBC	9.2e-32
PF00566_TBC	Hsapiens	NA	Otrifallax	SAR	positive	positive	Contig10361.0.g87|Rab-GTPase-TBC domain	1.6e-30	507	XP_011540408.1 PREDICTED: ecotropic viral integration site 5 protein homolog isoform X9 [Homo sapiens]	2.36576e-13	None	None	None	Unclassified	Ciliate only	263	478	PF00566.18	RabGAP-TBC	1.2e-30
PF00566_TBC	Hsapiens	NA	Otrifallax	SAR	positive	positive	Contig972.1.g39|Rab-GTPase-TBC domain	8.1e-30	551	NP_060671.3 TBC1 domain family member 13 isoform a [Homo sapiens]	1.09441e-79	None	None	None	TBC-E		299	493	PF00566.18	RabGAP-TBC	7.4e-29
PF00566_TBC	Hsapiens	NA	Otrifallax	SAR	positive	positive	Contig488.1.g70|Rab-GTPase-TBC domain	1.3e-29	968	NP_055858.2 TBC1 domain family member 9B isoform b [Homo sapiens]	1.02447e-25	None	None	None	Unclassified	Ciliate only	234	376	PF00566.18	RabGAP-TBC	9.5e-30
PF00566_TBC	Hsapiens	NA	Otrifallax	SAR	positive	positive	Contig17761.0.g108|Rab-GTPase-TBC domain	5e-29	818	XP_011540408.1 PREDICTED: ecotropic viral integration site 5 protein homolog isoform X9 [Homo sapiens]	1.16226e-23	None	None	None	TBC-X3		146	283	PF00566.18	RabGAP-TBC	1.5e-25	280	322	PF00566.18	RabGAP-TBC	0.00042
PF00566_TBC	Hsapiens	NA	Otrifallax	SAR	positive	positive	Contig18244.0.g52|Sec7 domain	1e-25	1101	XP_011511811.1 PREDICTED: TBC1 domain family member 14 isoform X2 [Homo sapiens]	1.77236e-23	XP_006723536.1 PREDICTED: cytohesin-2 isoform X2 [Homo sapiens]	9.35653e-14	9.72256	TBS		366	574	PF01369.20	Sec7	1.4e-33	905	1097	PF00566.18	RabGAP-TBC	7.2e-26
PF00566_TBC	Hsapiens	NA	Otrifallax	SAR	positive	positive	Contig17996.0.g6|Rab-GTPase-TBC domain	7.1e-24	316	XP_005260718.1 PREDICTED: TBC1 domain family member 20 isoform X1 [Homo sapiens]	1.30267e-29	None	None	None	TBC-M		65	299	PF00566.18	RabGAP-TBC	5.1e-24
PF00566_TBC	Hsapiens	NA	Otrifallax	SAR	positive	positive	Contig13989.0.g94|Rab-GTPase-TBC domain	2.9e-22	833	XP_011532588.1 PREDICTED: TBC1 domain family member 5 isoform X2 [Homo sapiens]	1.30997e-11	None	None	None	TBC-F		50	275	PF00566.18	RabGAP-TBC	5e-11	338	438	PF00566.18	RabGAP-TBC	9.2e-12
PF00566_TBC	Hsapiens	NA	Otrifallax	SAR	positive	positive	Contig17242.0.g64|Rab-GTPase-TBC domain	4.2e-22	869	NP_149106.2 TBC domain-containing protein kinase-like protein isoform c [Homo sapiens]	8.45318e-23	None	None	None	TBC-G		405	618	PF00566.18	RabGAP-TBC	3.1e-22
PF00566_TBC	Hsapiens	NA	Otrifallax	SAR	positive	positive	Contig703.1.g83|Rab-GTPase-TBC domain	4.7e-21	289	NP_114143.1 TBC1 domain family member 10A isoform 2 [Homo sapiens]	3.4844e-24	None	None	None	TBC-Q	Short	166	287	PF00566.18	RabGAP-TBC	3.4e-21
PF00566_TBC	Hsapiens	NA	Otrifallax	SAR	positive	positive	Contig16487.0.g40|Rab-GTPase-TBC domain	1.9e-20	833	XP_011532588.1 PREDICTED: TBC1 domain family member 5 isoform X2 [Homo sapiens]	1.9579e-12	None	None	None	TBC-F		50	279	PF00566.18	RabGAP-TBC	7.6e-11	321	437	PF00566.18	RabGAP-TBC	7.1e-12
PF00566_TBC	Hsapiens	NA	Otrifallax	SAR	positive	positive	Contig12387.0.g19|Rab-GTPase-TBC domain	3.9e-20	155	XP_005252117.1 PREDICTED: TBC1 domain family member 13 isoform X1 [Homo sapiens]	1.94153e-28	None	None	None	TBC-E		1	102	PF00566.18	RabGAP-TBC	2.8e-20
PF00566_TBC	Hsapiens	NA	Otrifallax	SAR	positive	positive	Contig14438.0.1.g75|Rab-GTPase-TBC domain	6.8e-19	1640	XP_011535823.1 PREDICTED: growth hormone-regulated TBC protein 1 isoform X3 [Homo sapiens]	8.78154e-10	None	None	None	Unclassified	Divergent	679	855	PF00566.18	RabGAP-TBC	4.9e-19
PF00566_TBC	Hsapiens	NA	Otrifallax	SAR	positive	positive	Contig18112.0.g79|Rab-GTPase-TBC domain	8.4e-16	2383	NP_001073960.1 USP6 N-terminal-like protein isoform 2 [Homo sapiens]	2.49066e-06	None	None	None	Unclassified	Divergent	1169	1432	PF00566.18	RabGAP-TBC	6.1e-16
PF00566_TBC	Hsapiens	NA	Otrifallax	SAR	positive	positive	Contig17845.0.g107|Rab-GTPase-TBC domain	1.7e-14	608	XP_011532588.1 PREDICTED: TBC1 domain family member 5 isoform X2 [Homo sapiens]	1.18478e-34	None	None	None	TBC-F	Divergent	24	304	PF00566.18	RabGAP-TBC	1.3e-14
PF00566_TBC	Hsapiens	NA	Otrifallax	SAR	positive	positive	Contig17639.0.g14|Rab-GTPase-TBC domain	2.7e-12	2360	NP_001273661.1 growth hormone-regulated TBC protein 1 isoform 2 [Homo sapiens]	4.95619e-06	None	None	None	Unclassified	Divergent	1063	1320	PF00566.18	RabGAP-TBC	1.9e-12
PF00566_TBC	Hsapiens	NA	Otrifallax	SAR	positive	positive	Contig12485.0.g46|Rab-GTPase-TBC domain	1.6e-11	572	NP_001278983.1 TBC1 domain family member 19 isoform 2 [Homo sapiens]	8.90088e-69	XP_011512154.1 PREDICTED: TBC1 domain family member 19 isoform X2 [Homo sapiens]	4.5747e-18	50.7109	TBC-H		411	538	PF00566.18	RabGAP-TBC	1.1e-11
PF00566_TBC	Hsapiens	NA	Otrifallax	SAR	positive	positive	Contig12840.0.g74|Rab-GTPase-TBC domain	1.6e-11	572	NP_001278983.1 TBC1 domain family member 19 isoform 2 [Homo sapiens]	8.90088e-69	XP_011512154.1 PREDICTED: TBC1 domain family member 19 isoform X2 [Homo sapiens]	4.5747e-18	50.7109	TBC-H		411	538	PF00566.18	RabGAP-TBC	1.1e-11
PF00566_TBC	Hsapiens	NA	Otrifallax	SAR	positive	positive	Contig14641.0.0.g30|Rab-GTPase-TBC domain	3.2e-07	509	NP_060787.2 TBC1 domain family member 19 isoform 1 [Homo sapiens]	7.03774e-52	XP_011512154.1 PREDICTED: TBC1 domain family member 19 isoform X2 [Homo sapiens]	3.06938e-18	33.6396	TBC-H		411	507	PF00566.18	RabGAP-TBC	2.3e-07
PF00566_TBC	Hsapiens	NA	Otrifallax	SAR	positive	unlikely	Contig17452.0.g48|Sec7 domain	1.9e-31	1369	XP_011537860.1 PREDICTED: TBC1 domain family member 12 isoform X2 [Homo sapiens]	1.95891e-29	XP_011528449.1 PREDICTED: cytohesin-4 isoform X1 [Homo sapiens]	9.51624e-31	1.31355	TBS		512	694	PF01369.20	Sec7	1.5e-54	704	838	PF12814.7	Mcp5_PH	0.00066	1144	1309	PF00566.18	RabGAP-TBC	1.4e-31
			Otrifallax				Contig21010.0.g21|Rab-GTPase-TBC	0.0034							Unclassified	Divergent	2	149	PF00566.18	RabGAP-TBC	0.0037
			Otrifallax				Contig412.1.g98|hypothetical protein	2.15754e-75	1549	Cvel_28464.t1-p1 | transcript=Cvel_28464.t1 | gene=Cvel_28464 | organism=Chromera_velia_CCMP2878 | gene_product=WD repeat-containing protein 67_ putative | transcript_product=WD repeat-containing protein 67_ putative | location=Cvel_scaffold3730:1525-12475(-) | protein_length=1556 | sequence_SO=supercontig | SO=protein_coding	2.27142e-77	Cvel_5037.t1-p1 | transcript=Cvel_5037.t1 | gene=Cvel_5037 | organism=Chromera_velia_CCMP2878 | gene_product=Multiple epidermal growth factor-like domains_ putative | transcript_product=Multiple epidermal growth factor-like domains_ putative | location=Cvel_scaffold229:46286-72112(+) | protein_length=6072 | sequence_SO=supercontig | SO=protein_coding	2.66251e-20	57.069	TBC-L	Divergent
PF00566_TBC	Hsapiens	NA	Pberghei	SAR	positive	positive	PBANKA_1341300.1-p1 | transcript=PBANKA_1341300.1 | gene=PBANKA_1341300 | organism=Plasmodium_berghei_ANKA | gene_product=GTPase-activating protein_ putative | transcript_product=GTPase-activating protein_ putative | location=PbANKA_13_v3:1619947-1622076(+) | protein_length=709 | sequence_SO=chromosome | SO=protein_coding	4.4e-64	709	XP_011540409.1 PREDICTED: ecotropic viral integration site 5 protein homolog isoform X1 [Homo sapiens]	2.46112e-46	None	None	None	TBC-Q		435	661	PF00566.18	RabGAP-TBC	1.6e-63
PF00566_TBC	Hsapiens	NA	Pberghei	SAR	positive	positive	PBANKA_0933400.1-p1 | transcript=PBANKA_0933400.1 | gene=PBANKA_0933400 | organism=Plasmodium_berghei_ANKA | gene_product=GTPase-activating protein_ putative | transcript_product=GTPase-activating protein_ putative | location=PbANKA_09_v3:1215242-1217680(+) | protein_length=372 | sequence_SO=chromosome | SO=protein_coding	1.8e-61	372	NP_078995.2 growth hormone-regulated TBC protein 1 isoform 1 [Homo sapiens]	1.57834e-52	None	None	None	TBC-PI/X2		104	315	PF00566.18	RabGAP-TBC	6.3e-61
PF00566_TBC	Hsapiens	NA	Pberghei	SAR	positive	positive	PBANKA_1106300.1-p1 | transcript=PBANKA_1106300.1 | gene=PBANKA_1106300 | organism=Plasmodium_berghei_ANKA | gene_product=GTPase-activating protein_ putative | transcript_product=GTPase-activating protein_ putative | location=PbANKA_11_v3:252732-254483(+) | protein_length=583 | sequence_SO=chromosome | SO=protein_coding	8.9e-55	583	XP_011540407.1 PREDICTED: ecotropic viral integration site 5 protein homolog isoform X8 [Homo sapiens]	4.56984e-25	None	None	None	TBC-X5		157	361	PF00566.18	RabGAP-TBC	3.1e-54
PF00566_TBC	Hsapiens	NA	Pberghei	SAR	positive	positive	PBANKA_0808700.1-p1 | transcript=PBANKA_0808700.1 | gene=PBANKA_0808700 | organism=Plasmodium_berghei_ANKA | gene_product=GTPase-activating protein_ putative | transcript_product=GTPase-activating protein_ putative | location=PbANKA_08_v3:419581-422256(+) | protein_length=891 | sequence_SO=chromosome | SO=protein_coding	3e-54	891	XP_011540409.1 PREDICTED: ecotropic viral integration site 5 protein homolog isoform X1 [Homo sapiens]	4.37441e-37	None	None	None	TBC-X3		206	409	PF00566.18	RabGAP-TBC	1.1e-53
PF00566_TBC	Hsapiens	NA	Pberghei	SAR	positive	positive	PBANKA_1361300.1-p1 | transcript=PBANKA_1361300.1 | gene=PBANKA_1361300 | organism=Plasmodium_berghei_ANKA | gene_product=TBC domain protein_ putative | transcript_product=TBC domain protein_ putative | location=PbANKA_13_v3:2344740-2346156(+) | protein_length=348 | sequence_SO=chromosome | SO=protein_coding	3.4e-48	348	NP_060242.2 TBC1 domain family member 22B [Homo sapiens]	8.47051e-92	None	None	None	TBC-D		56	302	PF00566.18	RabGAP-TBC	2.5e-47
PF00566_TBC	Hsapiens	NA	Pberghei	SAR	positive	positive	PBANKA_0933400.2-p1 | transcript=PBANKA_0933400.2 | gene=PBANKA_0933400 | organism=Plasmodium_berghei_ANKA | gene_product=GTPase-activating protein_ putative | transcript_product=GTPase-activating protein_ putative | location=PbANKA_09_v3:1215242-1217680(+) | protein_length=343 | sequence_SO=chromosome | SO=protein_coding	2.1e-41	343	NP_078995.2 growth hormone-regulated TBC protein 1 isoform 1 [Homo sapiens]	4.96416e-43	None	None	None	TBC-PI/X2		104	158	PF00566.18	RabGAP-TBC	8.9e-05	156	286	PF00566.18	RabGAP-TBC	1e-35
PF00566_TBC	Hsapiens	NA	Pberghei	SAR	positive	positive	PBANKA_1336300.1-p1 | transcript=PBANKA_1336300.1 | gene=PBANKA_1336300 | organism=Plasmodium_berghei_ANKA | gene_product=GTPase-activating protein_ putative | transcript_product=GTPase-activating protein_ putative | location=PbANKA_13_v3:1435868-1437867(-) | protein_length=607 | sequence_SO=chromosome | SO=protein_coding	1.4e-32	607	XP_005265671.1 PREDICTED: TBC1 domain family member 5 isoform X1 [Homo sapiens]	6.50942e-39	None	None	None	TBC-F		76	144	PF00566.18	RabGAP-TBC	0.0034	133	351	PF00566.18	RabGAP-TBC	9.7e-31
PF00566_TBC	Hsapiens	NA	Pberghei	SAR	positive	positive	PBANKA_1418500.1-p1 | transcript=PBANKA_1418500.1 | gene=PBANKA_1418500 | organism=Plasmodium_berghei_ANKA | gene_product=TBC domain protein_ putative | transcript_product=TBC domain protein_ putative | location=PbANKA_14_v3:737327-738904(+) | protein_length=525 | sequence_SO=chromosome | SO=protein_coding	2.5e-30	525	NP_060671.3 TBC1 domain family member 13 isoform a [Homo sapiens]	3.42572e-53	None	None	None	TBC-E		210	436	PF00566.18	RabGAP-TBC	8.7e-30
PF00566_TBC	Hsapiens	NA	Pberghei	SAR	positive	positive	PBANKA_1037100.1-p1 | transcript=PBANKA_1037100.1 | gene=PBANKA_1037100 | organism=Plasmodium_berghei_ANKA | gene_product=GTPase-activating protein_ putative | transcript_product=GTPase-activating protein_ putative | location=PbANKA_10_v3:1500346-1503919(+) | protein_length=946 | sequence_SO=chromosome | SO=protein_coding	4.7e-25	946	XP_011511812.1 PREDICTED: TBC1 domain family member 14 isoform X3 [Homo sapiens]	3.29651e-13	None	None	None	TBC-N		656	886	PF00566.18	RabGAP-TBC	1.7e-24
PF00566_TBC	Hsapiens	NA	Pberghei	SAR	positive	positive	PBANKA_0417400.1-p1 | transcript=PBANKA_0417400.1 | gene=PBANKA_0417400 | organism=Plasmodium_berghei_ANKA | gene_product=GTPase-activating protein_ putative | transcript_product=GTPase-activating protein_ putative | location=PbANKA_04_v3:653969-655003(+) | protein_length=344 | sequence_SO=chromosome | SO=protein_coding	9.3e-23	344	XP_006718603.1 PREDICTED: carabin isoform X2 [Homo sapiens]	6.23259e-13	None	None	None	TBC-RootA		16	222	PF00566.18	RabGAP-TBC	3.3e-22
PF00566_TBC	Hsapiens	NA	Pberghei	SAR	positive	positive	PBANKA_1444700.1-p1 | transcript=PBANKA_1444700.1 | gene=PBANKA_1444700 | organism=Plasmodium_berghei_ANKA | gene_product=conserved Plasmodium protein_ unknown function | transcript_product=conserved Plasmodium protein_ unknown function | location=PbANKA_14_v3:1715687-1722113(+) | protein_length=1674 | sequence_SO=chromosome | SO=protein_coding	1.3e-22	1674	NP_060779.2 TBC1 domain family member 23 isoform 2 [Homo sapiens]	4.55187e-15	XP_011511276.1 PREDICTED: TBC1 domain family member 23 isoform X1 [Homo sapiens]	0.000237003	10.7166	TBC-I		76	286	PF00566.18	RabGAP-TBC	4.5e-22
			Pberghei				PBANKA_1331200.1-p1	2.6e-09							TBC-K		1086	1298	PF00566.18	RabGAP-TBC	9.1e-09
			Pberghei				PBANKA_1215400.1-p1 | transcript=PBANKA_1215400.1 | gene=PBANKA_1215400 | organism=Plasmodium_berghei_ANKA | gene_product=conserved Plasmodium protein_ unknown function | transcript_product=conserved Plasmodium protein_ unknown function | location=PbANKA_12_v3:578403-582938(-) | protein_length=1511 | sequence_SO=chromosome | SO=protein_coding	6.47541e-11	1511	None	None	None	None	None	TBC-M
			Pberghei				PBANKA_0621500.1-p1 | transcript=PBANKA_0621500.1 | gene=PBANKA_0621500 | organism=Plasmodium_berghei_ANKA | gene_product=Rab GTPase activator and protein kinase_ putative | transcript_product=Rab GTPase activator and protein kinase_ putative | location=PbANKA_06_v3:855765-860684(+) | protein_length=1639 | sequence_SO=chromosome | SO=protein_coding	1.04432e-09	1639	Cvel_17128.t1-p1 | transcript=Cvel_17128.t1 | gene=Cvel_17128 | organism=Chromera_velia_CCMP2878 | gene_product=TBC domain-containing protein kinase-like protein_ putative | transcript_product=TBC domain-containing protein kinase-like protein_ putative | location=Cvel_scaffold1351:34246-41752(-) | protein_length=1651 | sequence_SO=supercontig | SO=protein_coding	5.40744e-09	Cvel_13347.t1-p1 | transcript=Cvel_13347.t1 | gene=Cvel_13347 | organism=Chromera_velia_CCMP2878 | gene_product=Cyclin-dependent kinase 5 homolog_ putative | transcript_product=Cyclin-dependent kinase 5 homolog_ putative | location=Cvel_scaffold906:55564-58886(+) | protein_length=297 | sequence_SO=supercontig | SO=protein_coding	0.00130619	5.38301	TBC-G	Divergent
PF00566_TBC	Hsapiens	NA	Pchabaudi	SAR	positive	positive	PCHAS_1345900.1-p1 | transcript=PCHAS_1345900.1 | gene=PCHAS_1345900 | organism=Plasmodium_chabaudi_chabaudi | gene_product=GTPase-activating protein_ putative | transcript_product=GTPase-activating protein_ putative | location=PCHAS_13_v3:1705117-1707177(+) | protein_length=686 | sequence_SO=chromosome | SO=protein_coding	4.5e-65	686	XP_011540409.1 PREDICTED: ecotropic viral integration site 5 protein homolog isoform X1 [Homo sapiens]	3.97217e-46	None	None	None	TBC-Q		405	631	PF00566.18	RabGAP-TBC	1.6e-64
PF00566_TBC	Hsapiens	NA	Pchabaudi	SAR	positive	positive	PCHAS_0910900.1-p1 | transcript=PCHAS_0910900.1 | gene=PCHAS_0910900 | organism=Plasmodium_chabaudi_chabaudi | gene_product=GTPase-activating protein_ putative | transcript_product=GTPase-activating protein_ putative | location=PCHAS_09_v3:448718-451187(-) | protein_length=372 | sequence_SO=chromosome | SO=protein_coding	1.3e-61	372	NP_078995.2 growth hormone-regulated TBC protein 1 isoform 1 [Homo sapiens]	4.68782e-51	None	None	None	TBC-PI/X2		104	315	PF00566.18	RabGAP-TBC	9.8e-61
PF00566_TBC	Hsapiens	NA	Pchabaudi	SAR	positive	positive	PCHAS_1106000.1-p1 | transcript=PCHAS_1106000.1 | gene=PCHAS_1106000 | organism=Plasmodium_chabaudi_chabaudi | gene_product=GTPase-activating protein_ putative | transcript_product=GTPase-activating protein_ putative | location=PCHAS_11_v3:206259-207998(+) | protein_length=579 | sequence_SO=chromosome | SO=protein_coding	5.9e-55	579	XP_011540407.1 PREDICTED: ecotropic viral integration site 5 protein homolog isoform X8 [Homo sapiens]	5.383e-26	None	None	None	TBC-X5		152	356	PF00566.18	RabGAP-TBC	2e-54
PF00566_TBC	Hsapiens	NA	Pchabaudi	SAR	positive	positive	PCHAS_0809000.1-p1 | transcript=PCHAS_0809000.1 | gene=PCHAS_0809000 | organism=Plasmodium_chabaudi_chabaudi | gene_product=GTPase-activating protein_ putative | transcript_product=GTPase-activating protein_ putative | location=PCHAS_08_v3:455516-457912(+) | protein_length=798 | sequence_SO=chromosome | SO=protein_coding	1.3e-54	798	XP_011540403.1 PREDICTED: ecotropic viral integration site 5 protein homolog isoform X4 [Homo sapiens]	2.2297e-37	None	None	None	TBC-X3		184	387	PF00566.18	RabGAP-TBC	4.5e-54
PF00566_TBC	Hsapiens	NA	Pchabaudi	SAR	positive	positive	PCHAS_1365900.1-p1 | transcript=PCHAS_1365900.1 | gene=PCHAS_1365900 | organism=Plasmodium_chabaudi_chabaudi | gene_product=TBC domain protein_ putative | transcript_product=TBC domain protein_ putative | location=PCHAS_13_v3:2414920-2416230(+) | protein_length=348 | sequence_SO=chromosome | SO=protein_coding	7.3e-49	348	NP_060242.2 TBC1 domain family member 22B [Homo sapiens]	2.9691e-92	None	None	None	TBC-D		55	302	PF00566.18	RabGAP-TBC	4.6e-48
PF00566_TBC	Hsapiens	NA	Pchabaudi	SAR	positive	positive	PCHAS_1420300.1-p1 | transcript=PCHAS_1420300.1 | gene=PCHAS_1420300 | organism=Plasmodium_chabaudi_chabaudi | gene_product=TBC domain protein_ putative | transcript_product=TBC domain protein_ putative | location=PCHAS_14_v3:749450-750985(+) | protein_length=511 | sequence_SO=chromosome | SO=protein_coding	2.3e-33	511	NP_060671.3 TBC1 domain family member 13 isoform a [Homo sapiens]	4.07412e-54	None	None	None	TBC-E		211	439	PF00566.18	RabGAP-TBC	1.7e-31
PF00566_TBC	Hsapiens	NA	Pchabaudi	SAR	positive	positive	PCHAS_1340900.1-p1 | transcript=PCHAS_1340900.1 | gene=PCHAS_1340900 | organism=Plasmodium_chabaudi_chabaudi | gene_product=GTPase-activating protein_ putative | transcript_product=GTPase-activating protein_ putative | location=PCHAS_13_v3:1526926-1528889(-) | protein_length=597 | sequence_SO=chromosome | SO=protein_coding	1.8e-31	597	XP_005265671.1 PREDICTED: TBC1 domain family member 5 isoform X1 [Homo sapiens]	1.35718e-38	None	None	None	TBC-F		126	343	PF00566.18	RabGAP-TBC	6.2e-31
PF00566_TBC	Hsapiens	NA	Pchabaudi	SAR	positive	positive	PCHAS_1446900.1-p1 | transcript=PCHAS_1446900.1 | gene=PCHAS_1446900 | organism=Plasmodium_chabaudi_chabaudi | gene_product=conserved Plasmodium protein_ unknown function | transcript_product=conserved Plasmodium protein_ unknown function | location=PCHAS_14_v3:1713481-1719854(+) | protein_length=1674 | sequence_SO=chromosome | SO=protein_coding	4.2e-24	1674	NP_001186127.1 TBC1 domain family member 23 isoform 1 [Homo sapiens]	2.93112e-16	XP_011511276.1 PREDICTED: TBC1 domain family member 23 isoform X1 [Homo sapiens]	2.42717e-05	10.9181	TBC-I		76	286	PF00566.18	RabGAP-TBC	1.4e-23
PF00566_TBC	Hsapiens	NA	Pchabaudi	SAR	positive	positive	PCHAS_1037900.1-p1 | transcript=PCHAS_1037900.1 | gene=PCHAS_1037900 | organism=Plasmodium_chabaudi_chabaudi | gene_product=GTPase-activating protein_ putative | transcript_product=GTPase-activating protein_ putative | location=PCHAS_10_v3:1465964-1469410(+) | protein_length=918 | sequence_SO=chromosome | SO=protein_coding	5.8e-24	918	XP_011511811.1 PREDICTED: TBC1 domain family member 14 isoform X2 [Homo sapiens]	1.24198e-13	None	None	None	TBC-N		632	858	PF00566.18	RabGAP-TBC	2e-23
PF00566_TBC	Hsapiens	NA	Pchabaudi	SAR	positive	positive	PCHAS_0418300.1-p1 | transcript=PCHAS_0418300.1 | gene=PCHAS_0418300 | organism=Plasmodium_chabaudi_chabaudi | gene_product=GTPase-activating protein_ putative | transcript_product=GTPase-activating protein_ putative | location=PCHAS_04_v3:684032-685153(+) | protein_length=373 | sequence_SO=chromosome | SO=protein_coding	8e-24	373	XP_006718603.1 PREDICTED: carabin isoform X2 [Homo sapiens]	8.41203e-13	None	None	None	TBC-RootA		18	222	PF00566.18	RabGAP-TBC	6.7e-23
PF00566_TBC	Hsapiens	NA	Pchabaudi	SAR	positive	tentative	PCHAS_0623200.1-p1 | transcript=PCHAS_0623200.1 | gene=PCHAS_0623200 | organism=Plasmodium_chabaudi_chabaudi | gene_product=Rab GTPase activator and protein kinase_ putative | transcript_product=Rab GTPase activator and protein kinase_ putative | location=PCHAS_06_v3:847607-852415(+) | protein_length=1602 | sequence_SO=chromosome | SO=protein_coding	1.1e-14	1602	NP_001156909.1 TBC domain-containing protein kinase-like protein isoform b [Homo sapiens]	4.99492e-05	XP_006715899.1 PREDICTED: cyclin-dependent kinase 6 isoform X2 [Homo sapiens]	0.00066542	1.12457	TBC-G	Divergent	40	219	PF00069.25	Pkinase	9.5e-11	1060	1202	PF00566.18	RabGAP-TBC	3.7e-14
PF00566_TBC	Hsapiens	NA	Pchabaudi	SAR	positive	unlikely	PCHAS_1335800.1-p1 | transcript=PCHAS_1335800.1 | gene=PCHAS_1335800 | organism=Plasmodium_chabaudi_chabaudi | gene_product=rab GTPase activator_ putative | transcript_product=rab GTPase activator_ putative | location=PCHAS_13_v3:1349392-1354313(+) | protein_length=1547 | sequence_SO=chromosome | SO=protein_coding	3.8e-10	1547	NP_065756.1 TBC1 domain family member 24 isoform 2 [Homo sapiens]	1.16436e-06	XP_011515447.1 PREDICTED: oxidation resistance protein 1 isoform X10 [Homo sapiens]	1.19033e-08	1.99042	TBC-K		1093	1313	PF00566.18	RabGAP-TBC	1.3e-09
			Pchabaudi				PCHAS_1216100.1-p1 | transcript=PCHAS_1216100.1 | gene=PCHAS_1216100 | organism=Plasmodium_chabaudi_chabaudi | gene_product=conserved Plasmodium protein_ unknown function | transcript_product=conserved Plasmodium protein_ unknown function | location=PCHAS_12_v3:557891-562393(-) | protein_length=1500 | sequence_SO=chromosome | SO=protein_coding	2.8057e-11	1500	None	None	None	None	None	TBC-M
PF00566_TBC	Hsapiens	NA	Pfalciparum	SAR	positive	positive	PF3D7_1114200.1-p1 | transcript=PF3D7_1114200.1 | gene=PF3D7_1114200 | organism=Plasmodium_falciparum_3D7 | gene_product=GTPase-activating protein_ putative | transcript_product=GTPase-activating protein_ putative | location=Pf3D7_11_v3:542330-544765(-) | protein_length=373 | sequence_SO=chromosome | SO=protein_coding	2.4e-58	373	NP_078995.2 growth hormone-regulated TBC protein 1 isoform 1 [Homo sapiens]	2.51349e-51	None	None	None	TBC-PI/X2		105	316	PF00566.18	RabGAP-TBC	7.7e-58
PF00566_TBC	Hsapiens	NA	Pfalciparum	SAR	positive	positive	PF3D7_0907200.1-p1 | transcript=PF3D7_0907200.1 | gene=PF3D7_0907200 | organism=Plasmodium_falciparum_3D7 | gene_product=GTPase-activating protein_ putative | transcript_product=GTPase-activating protein_ putative | location=Pf3D7_09_v3:345892-349293(+) | protein_length=1133 | sequence_SO=chromosome | SO=protein_coding	6.1e-53	1133	XP_011540403.1 PREDICTED: ecotropic viral integration site 5 protein homolog isoform X4 [Homo sapiens]	6.80639e-36	None	None	None	TBC-X3		311	514	PF00566.18	RabGAP-TBC	2e-52
PF00566_TBC	Hsapiens	NA	Pfalciparum	SAR	positive	positive	PF3D7_0506700.1-p1 | transcript=PF3D7_0506700.1 | gene=PF3D7_0506700 | organism=Plasmodium_falciparum_3D7 | gene_product=GTPase-activating protein_ putative | transcript_product=GTPase-activating protein_ putative | location=Pf3D7_05_v3:280886-283345(+) | protein_length=819 | sequence_SO=chromosome | SO=protein_coding	1.4e-49	819	XP_011540406.1 PREDICTED: ecotropic viral integration site 5 protein homolog isoform X7 [Homo sapiens]	1.75851e-27	XP_011508109.1 PREDICTED: proline-rich protein 9 isoform X1 [Homo sapiens]	0.00700671	24.6004	TBC-X5		331	535	PF00566.18	RabGAP-TBC	4.4e-49
PF00566_TBC	Hsapiens	NA	Pfalciparum	SAR	positive	positive	PF3D7_1348500.1-p1 | transcript=PF3D7_1348500.1 | gene=PF3D7_1348500 | organism=Plasmodium_falciparum_3D7 | gene_product=TBC domain protein_ putative | transcript_product=TBC domain protein_ putative | location=Pf3D7_13_v3:1950400-1951847(+) | protein_length=347 | sequence_SO=chromosome | SO=protein_coding	2.3e-46	347	NP_001271234.1 TBC1 domain family member 22A isoform d [Homo sapiens]	1.41281e-94	None	None	None	TBC-D		55	301	PF00566.18	RabGAP-TBC	1.7e-45
PF00566_TBC	Hsapiens	NA	Pfalciparum	SAR	positive	positive	PF3D7_1473100.1-p1 | transcript=PF3D7_1473100.1 | gene=PF3D7_1473100 | organism=Plasmodium_falciparum_3D7 | gene_product=GTPase-activating protein_ putative | transcript_product=GTPase-activating protein_ putative | location=Pf3D7_14_v3:2976211-2978117(-) | protein_length=592 | sequence_SO=chromosome | SO=protein_coding	1.5e-30	592	XP_011532588.1 PREDICTED: TBC1 domain family member 5 isoform X2 [Homo sapiens]	1.0594e-41	None	None	None	TBC-F		78	355	PF00566.18	RabGAP-TBC	4.8e-30
PF00566_TBC	Hsapiens	NA	Pfalciparum	SAR	positive	positive	PF3D7_1320200.1-p1 | transcript=PF3D7_1320200.1 | gene=PF3D7_1320200 | organism=Plasmodium_falciparum_3D7 | gene_product=TBC domain protein_ putative | transcript_product=TBC domain protein_ putative | location=Pf3D7_13_v3:836563-838446(+) | protein_length=627 | sequence_SO=chromosome | SO=protein_coding	2.4e-25	627	XP_005252117.1 PREDICTED: TBC1 domain family member 13 isoform X1 [Homo sapiens]	1.05559e-41	None	None	None	TBC-E		249	502	PF00566.18	RabGAP-TBC	7.6e-25
PF00566_TBC	Hsapiens	NA	Pfalciparum	SAR	positive	positive	PF3D7_0904000.1-p1 | transcript=PF3D7_0904000.1 | gene=PF3D7_0904000 | organism=Plasmodium_falciparum_3D7 | gene_product=GTPase-activating protein_ putative | transcript_product=GTPase-activating protein_ putative | location=Pf3D7_09_v3:187342-188622(-) | protein_length=426 | sequence_SO=chromosome | SO=protein_coding	4.8e-24	426	XP_006718603.1 PREDICTED: carabin isoform X2 [Homo sapiens]	1.10287e-13	None	None	None	TBC-RootA		17	222	PF00566.18	RabGAP-TBC	1.6e-23
PF00566_TBC	Hsapiens	NA	Pfalciparum	SAR	positive	positive	PF3D7_1230000.1-p1 | transcript=PF3D7_1230000.1 | gene=PF3D7_1230000 | organism=Plasmodium_falciparum_3D7 | gene_product=conserved Plasmodium protein_ unknown function | transcript_product=conserved Plasmodium protein_ unknown function | location=Pf3D7_12_v3:1233696-1241287(+) | protein_length=2001 | sequence_SO=chromosome | SO=protein_coding	5.2e-22	2001	NP_001186127.1 TBC1 domain family member 23 isoform 1 [Homo sapiens]	7.48128e-12	None	None	None	TBC-I		80	307	PF00566.18	RabGAP-TBC	1.7e-21
PF00566_TBC	Hsapiens	NA	Pfalciparum	SAR	positive	tentative	PF3D7_1405100.1-p1 | transcript=PF3D7_1405100.1 | gene=PF3D7_1405100 | organism=Plasmodium_falciparum_3D7 | gene_product=GTPase-activating protein_ putative | transcript_product=GTPase-activating protein_ putative | location=Pf3D7_14_v3:175503-179705(-) | protein_length=1157 | sequence_SO=chromosome | SO=protein_coding	3.6e-16	1157	XP_006713958.1 PREDICTED: TBC1 domain family member 14 isoform X1 [Homo sapiens]	5.91304e-11	NP_001034230.1 TRIO and F-actin-binding protein isoform 6 [Homo sapiens]	5.1417e-09	1.9393	TBC-N		723	818	PF02389.15	Cornifin	0.0015	617	1095	PF00566.18	RabGAP-TBC	1.2e-15
			Pfalciparum				PF3D7_1467900.1-p1	1.1e-10							TBC-K		1214	1422	PF00566.18	RabGAP-TBC	3.7e-10
			Pfalciparum				PF3D7_0323100.1-p1 | transcript=PF3D7_0323100.1 | gene=PF3D7_0323100 | organism=Plasmodium_falciparum_3D7 | gene_product=conserved Plasmodium protein_ unknown function | transcript_product=conserved Plasmodium protein_ unknown function | location=Pf3D7_03_v3:971166-975794(+) | protein_length=1542 | sequence_SO=chromosome | SO=protein_coding	1.58361e-10	1542	None	None	None	None	None	TBC-M
			Pfalciparum				PF3D7_0724000.1-p1 | transcript=PF3D7_0724000.1 | gene=PF3D7_0724000 | organism=Plasmodium_falciparum_3D7 | gene_product=Rab GTPase activator and protein kinase_ putative | transcript_product=Rab GTPase activator and protein kinase_ putative | location=Pf3D7_07_v3:1006335-1012145(+) | protein_length=1936 | sequence_SO=chromosome | SO=protein_coding	0.00664996	1936	Cvel_17128.t1-p1 | transcript=Cvel_17128.t1 | gene=Cvel_17128 | organism=Chromera_velia_CCMP2878 | gene_product=TBC domain-containing protein kinase-like protein_ putative | transcript_product=TBC domain-containing protein kinase-like protein_ putative | location=Cvel_scaffold1351:34246-41752(-) | protein_length=1651 | sequence_SO=supercontig | SO=protein_coding	0.00139418	Cvel_13347.t1-p1 | transcript=Cvel_13347.t1 | gene=Cvel_13347 | organism=Chromera_velia_CCMP2878 | gene_product=Cyclin-dependent kinase 5 homolog_ putative | transcript_product=Cyclin-dependent kinase 5 homolog_ putative | location=Cvel_scaffold906:55564-58886(+) | protein_length=297 | sequence_SO=supercontig | SO=protein_coding	0.002053	0.16807	TBC-G	Divergent
PF00566_TBC	Hsapiens	NA	Pgallinaceum	SAR	positive	positive	PGAL8A_00238200.1-p1 | transcript=PGAL8A_00238200.1 | gene=PGAL8A_00238200 | organism=Plasmodium_gallinaceum_8A | gene_product=GTPase-activating protein_ putative | transcript_product=GTPase-activating protein_ putative | location=PGAL8A_union_v1_archived_contig_76:1875271-1877550(+) | protein_length=759 | sequence_SO=contig | SO=protein_coding	1.2e-60	759	NP_660288.1 EVI5-like protein isoform 2 [Homo sapiens]	1.17903e-47	None	None	None	TBC-Q		506	711	PF00566.18	RabGAP-TBC	4.2e-60
PF00566_TBC	Hsapiens	NA	Pgallinaceum	SAR	positive	positive	PGAL8A_00341100.1-p1 | transcript=PGAL8A_00341100.1 | gene=PGAL8A_00341100 | organism=Plasmodium_gallinaceum_8A | gene_product=GTPase-activating protein_ putative | transcript_product=GTPase-activating protein_ putative | location=PGAL8A_union_v1_archived_contig_98:586755-589215(-) | protein_length=370 | sequence_SO=contig | SO=protein_coding	7.8e-60	370	NP_078995.2 growth hormone-regulated TBC protein 1 isoform 1 [Homo sapiens]	5.08785e-50	None	None	None	TBC-PI/X2		103	313	PF00566.18	RabGAP-TBC	2.6e-59
PF00566_TBC	Hsapiens	NA	Pgallinaceum	SAR	positive	positive	PGAL8A_00419900.1-p1 | transcript=PGAL8A_00419900.1 | gene=PGAL8A_00419900 | organism=Plasmodium_gallinaceum_8A | gene_product=GTPase-activating protein_ putative | transcript_product=GTPase-activating protein_ putative | location=PGAL8A_union_v1_archived_contig_119:302353-305322(+) | protein_length=989 | sequence_SO=contig | SO=protein_coding	2.7e-53	989	XP_011540401.1 PREDICTED: ecotropic viral integration site 5 protein homolog isoform X2 [Homo sapiens]	4.05941e-35	None	None	None	TBC-X3		229	432	PF00566.18	RabGAP-TBC	9.1e-53
PF00566_TBC	Hsapiens	NA	Pgallinaceum	SAR	positive	positive	PGAL8A_00027800.1-p1 | transcript=PGAL8A_00027800.1 | gene=PGAL8A_00027800 | organism=Plasmodium_gallinaceum_8A | gene_product=GTPase-activating protein_ putative | transcript_product=GTPase-activating protein_ putative | location=PGAL8A_union_v1_archived_contig_21:251817-253454(+) | protein_length=545 | sequence_SO=contig | SO=protein_coding	1.5e-49	545	XP_011540406.1 PREDICTED: ecotropic viral integration site 5 protein homolog isoform X7 [Homo sapiens]	3.08131e-29	None	None	None	TBC-X5		172	376	PF00566.18	RabGAP-TBC	5e-49
PF00566_TBC	Hsapiens	NA	Pgallinaceum	SAR	positive	positive	PGAL8A_00259500.1-p1 | transcript=PGAL8A_00259500.1 | gene=PGAL8A_00259500 | organism=Plasmodium_gallinaceum_8A | gene_product=TBC domain protein_ putative | transcript_product=TBC domain protein_ putative | location=PGAL8A_union_v1_archived_contig_76:2703890-2705321(+) | protein_length=347 | sequence_SO=contig | SO=protein_coding	3.5e-46	347	NP_001271234.1 TBC1 domain family member 22A isoform d [Homo sapiens]	7.45304e-94	None	None	None	TBC-D		54	301	PF00566.18	RabGAP-TBC	2.4e-45
PF00566_TBC	Hsapiens	NA	Pgallinaceum	SAR	positive	positive	PGAL8A_00232700.1-p1 | transcript=PGAL8A_00232700.1 | gene=PGAL8A_00232700 | organism=Plasmodium_gallinaceum_8A | gene_product=GTPase-activating protein_ putative | transcript_product=GTPase-activating protein_ putative | location=PGAL8A_union_v1_archived_contig_76:1642881-1644846(-) | protein_length=582 | sequence_SO=contig | SO=protein_coding	1.5e-29	582	XP_005265671.1 PREDICTED: TBC1 domain family member 5 isoform X1 [Homo sapiens]	2.05457e-38	None	None	None	TBC-F		73	350	PF00566.18	RabGAP-TBC	5.1e-29
PF00566_TBC	Hsapiens	NA	Pgallinaceum	SAR	positive	positive	PGAL8A_00516500.1-p1 | transcript=PGAL8A_00516500.1 | gene=PGAL8A_00516500 | organism=Plasmodium_gallinaceum_8A | gene_product=TBC domain protein_ putative | transcript_product=TBC domain protein_ putative | location=PGAL8A_union_v1_archived_contig_152:721462-723348(+) | protein_length=628 | sequence_SO=contig | SO=protein_coding	4.5e-27	628	XP_005252117.1 PREDICTED: TBC1 domain family member 13 isoform X1 [Homo sapiens]	2.77796e-41	None	None	None	TBC-E		286	508	PF00566.18	RabGAP-TBC	1.5e-26
PF00566_TBC	Hsapiens	NA	Pgallinaceum	SAR	positive	positive	PGAL8A_00276900.1-p1 | transcript=PGAL8A_00276900.1 | gene=PGAL8A_00276900 | organism=Plasmodium_gallinaceum_8A | gene_product=GTPase-activating protein_ putative | transcript_product=GTPase-activating protein_ putative | location=PGAL8A_union_v1_archived_contig_87:168685-171870(-) | protein_length=841 | sequence_SO=contig | SO=protein_coding	8.8e-25	841	XP_011511811.1 PREDICTED: TBC1 domain family member 14 isoform X2 [Homo sapiens]	2.06245e-14	None	None	None	TBC-N		548	780	PF00566.18	RabGAP-TBC	3e-24
PF00566_TBC	Hsapiens	NA	Pgallinaceum	SAR	positive	positive	PGAL8A_00416500.1-p1 | transcript=PGAL8A_00416500.1 | gene=PGAL8A_00416500 | organism=Plasmodium_gallinaceum_8A | gene_product=GTPase-activating protein_ putative | transcript_product=GTPase-activating protein_ putative | location=PGAL8A_union_v1_archived_contig_119:133947-134966(-) | protein_length=339 | sequence_SO=contig | SO=protein_coding	5.5e-24	339	XP_006718603.1 PREDICTED: carabin isoform X2 [Homo sapiens]	1.15715e-13	None	None	None	TBC-RootA		19	222	PF00566.18	RabGAP-TBC	1.8e-23
PF00566_TBC	Hsapiens	NA	Pgallinaceum	SAR	positive	positive	PGAL8A_00451700.1-p1 | transcript=PGAL8A_00451700.1 | gene=PGAL8A_00451700 | organism=Plasmodium_gallinaceum_8A | gene_product=conserved Plasmodium protein_ unknown function | transcript_product=conserved Plasmodium protein_ unknown function | location=PGAL8A_union_v1_archived_contig_130:29800-35731(+) | protein_length=1596 | sequence_SO=contig | SO=protein_coding	7.3e-21	1596	NP_060779.2 TBC1 domain family member 23 isoform 2 [Homo sapiens]	5.61146e-12	None	None	None	TBC-I		62	288	PF00566.18	RabGAP-TBC	2.5e-20
			Pgallinaceum				PGAL8A_00227300.1-p1	9.5e-10							TBC-K		986	1249	PF00566.18	RabGAP-TBC	3.2e-09	1345	1483	PF07534.16	TLD	1.8e-26
			Pgallinaceum				PGAL8A_00182700.1-p1 | transcript=PGAL8A_00182700.1 | gene=PGAL8A_00182700 | organism=Plasmodium_gallinaceum_8A | gene_product=Rab GTPase activator and protein kinase_ putative | transcript_product=Rab GTPase activator and protein kinase_ putative | location=PGAL8A_union_v1_archived_contig_68:271966-277096(-) | protein_length=1641 | sequence_SO=contig | SO=protein_coding	2.93e-11	1641	Cvel_17128.t1-p1 | transcript=Cvel_17128.t1 | gene=Cvel_17128 | organism=Chromera_velia_CCMP2878 | gene_product=TBC domain-containing protein kinase-like protein_ putative | transcript_product=TBC domain-containing protein kinase-like protein_ putative | location=Cvel_scaffold1351:34246-41752(-) | protein_length=1651 | sequence_SO=supercontig | SO=protein_coding	1.25e-10	Cvel_13347.t1-p1 | transcript=Cvel_13347.t1 | gene=Cvel_13347 | organism=Chromera_velia_CCMP2878 | gene_product=Cyclin-dependent kinase 5 homolog_ putative | transcript_product=Cyclin-dependent kinase 5 homolog_ putative | location=Cvel_scaffold906:55564-58886(+) | protein_length=297 | sequence_SO=supercontig | SO=protein_coding	0.0202848	8.20986	TBC-G	Divergent
			Pgallinaceum				PGAL8A_00393200.1-p1 | transcript=PGAL8A_00393200.1 | gene=PGAL8A_00393200 | organism=Plasmodium_gallinaceum_8A | gene_product=conserved Plasmodium protein_ unknown function | transcript_product=conserved Plasmodium protein_ unknown function | location=PGAL8A_union_v1_archived_contig_108:577873-582027(-) | protein_length=1384 | sequence_SO=contig | SO=protein_coding	4.94112e-15	1384	None	None	None	None	None	TBC-M
PF00566_TBC	Hsapiens	NA	Pknowlesi	SAR	positive	positive	PKNH_1202500.1-p1 | transcript=PKNH_1202500.1 | gene=PKNH_1202500 | organism=Plasmodium_knowlesi_strain_H | gene_product=GTPase-activating protein_ putative | transcript_product=GTPase-activating protein_ putative | location=PKNH_12_v2:141420-142997(-) | protein_length=525 | sequence_SO=chromosome | SO=protein_coding	3.5e-62	525	NP_660288.1 EVI5-like protein isoform 2 [Homo sapiens]	1.038e-44	None	None	None	TBC-Q		219	435	PF00566.18	RabGAP-TBC	1.9e-61
PF00566_TBC	Hsapiens	NA	Pknowlesi	SAR	positive	positive	PKNH_0911800.1-p1 | transcript=PKNH_0911800.1 | gene=PKNH_0911800 | organism=Plasmodium_knowlesi_strain_H | gene_product=GTPase-activating protein_ putative | transcript_product=GTPase-activating protein_ putative | location=PKNH_09_v2:520008-523086(-) | protein_length=372 | sequence_SO=chromosome | SO=protein_coding	2.9e-59	372	XP_011517145.1 PREDICTED: TBC1 domain family member 2A isoform X1 [Homo sapiens]	1.42643e-51	None	None	None	TBC-PI/X2		104	315	PF00566.18	RabGAP-TBC	9.8e-59
PF00566_TBC	Hsapiens	NA	Pknowlesi	SAR	positive	positive	PKNH_0705000.1-p1 | transcript=PKNH_0705000.1 | gene=PKNH_0705000 | organism=Plasmodium_knowlesi_strain_H | gene_product=GTPase-activating protein_ putative | transcript_product=GTPase-activating protein_ putative | location=PKNH_07_v2:272720-276337(+) | protein_length=1205 | sequence_SO=chromosome | SO=protein_coding	4.6e-52	1205	XP_005272515.1 PREDICTED: EVI5-like protein isoform X1 [Homo sapiens]	1.45381e-34	None	None	None	TBC-X3		210	413	PF00566.18	RabGAP-TBC	7.3e-51
PF00566_TBC	Hsapiens	NA	Pknowlesi	SAR	positive	positive	PKNH_1252400.1-p1 | transcript=PKNH_1252400.1 | gene=PKNH_1252400 | organism=Plasmodium_knowlesi_strain_H | gene_product=TBC domain protein_ putative | transcript_product=TBC domain protein_ putative | location=PKNH_12_v2:2346051-2347515(-) | protein_length=349 | sequence_SO=chromosome | SO=protein_coding	7.6e-47	349	NP_001271234.1 TBC1 domain family member 22A isoform d [Homo sapiens]	1.16782e-90	None	None	None	TBC-D		55	303	PF00566.18	RabGAP-TBC	2.5e-46
PF00566_TBC	Hsapiens	NA	Pknowlesi	SAR	positive	positive	PKNH_1026900.1-p1 | transcript=PKNH_1026900.1 | gene=PKNH_1026900 | organism=Plasmodium_knowlesi_strain_H | gene_product=GTPase-activating protein_ putative | transcript_product=GTPase-activating protein_ putative | location=PKNH_10_v2:1205479-1207536(-) | protein_length=685 | sequence_SO=chromosome | SO=protein_coding	4.7e-44	685	XP_011540406.1 PREDICTED: ecotropic viral integration site 5 protein homolog isoform X7 [Homo sapiens]	8.18808e-21	None	None	None	TBC-X5		301	454	PF00566.18	RabGAP-TBC	8.4e-39
PF00566_TBC	Hsapiens	NA	Pknowlesi	SAR	positive	positive	PKNH_1207900.1-p1 | transcript=PKNH_1207900.1 | gene=PKNH_1207900 | organism=Plasmodium_knowlesi_strain_H | gene_product=GTPase-activating protein_ putative | transcript_product=GTPase-activating protein_ putative | location=PKNH_12_v2:365038-366920(+) | protein_length=587 | sequence_SO=chromosome | SO=protein_coding	2.4e-30	587	XP_011532588.1 PREDICTED: TBC1 domain family member 5 isoform X2 [Homo sapiens]	1.23625e-38	None	None	None	TBC-F		81	351	PF00566.18	RabGAP-TBC	2.8e-28
PF00566_TBC	Hsapiens	NA	Pknowlesi	SAR	positive	positive	PKNH_1420800.1-p1 | transcript=PKNH_1420800.1 | gene=PKNH_1420800 | organism=Plasmodium_knowlesi_strain_H | gene_product=TBC domain protein_ putative | transcript_product=TBC domain protein_ putative | location=PKNH_14_v2:920716-922467(+) | protein_length=583 | sequence_SO=chromosome | SO=protein_coding	1e-27	583	NP_060671.3 TBC1 domain family member 13 isoform a [Homo sapiens]	2.40847e-46	None	None	None	TBC-E		218	455	PF00566.18	RabGAP-TBC	3.5e-27
PF00566_TBC	Hsapiens	NA	Pknowlesi	SAR	positive	positive	PKNH_1353000.1-p1 | transcript=PKNH_1353000.1 | gene=PKNH_1353000 | organism=Plasmodium_knowlesi_strain_H | gene_product=GTPase-activating protein_ putative | transcript_product=GTPase-activating protein_ putative | location=PKNH_13_v2:2391061-2394826(+) | protein_length=902 | sequence_SO=chromosome | SO=protein_coding	2.4e-27	902	XP_006717795.2 PREDICTED: TBC1 domain family member 12 isoform X1 [Homo sapiens]	2.81479e-13	None	None	None	TBC-N		626	844	PF00566.18	RabGAP-TBC	8.1e-27
PF00566_TBC	Hsapiens	NA	Pknowlesi	SAR	positive	positive	PKNH_0701700.1-p1 | transcript=PKNH_0701700.1 | gene=PKNH_0701700 | organism=Plasmodium_knowlesi_strain_H | gene_product=GTPase-activating protein_ putative | transcript_product=GTPase-activating protein_ putative | location=PKNH_07_v2:98679-99923(-) | protein_length=414 | sequence_SO=chromosome | SO=protein_coding	1.1e-23	414	XP_006718603.1 PREDICTED: carabin isoform X2 [Homo sapiens]	7.13845e-13	None	None	None	TBC-RootA		22	222	PF00566.18	RabGAP-TBC	3.6e-23
PF00566_TBC	Hsapiens	NA	Pknowlesi	SAR	positive	positive	PKNH_1449400.1-p1 | transcript=PKNH_1449400.1 | gene=PKNH_1449400 | organism=Plasmodium_knowlesi_strain_H | gene_product=conserved Plasmodium protein_ unknown function | transcript_product=conserved Plasmodium protein_ unknown function | location=PKNH_14_v2:2142353-2148984(+) | protein_length=1601 | sequence_SO=chromosome | SO=protein_coding	3.5e-22	1601	NP_001186127.1 TBC1 domain family member 23 isoform 1 [Homo sapiens]	2.67723e-14	XP_011511276.1 PREDICTED: TBC1 domain family member 23 isoform X1 [Homo sapiens]	0.00703271	11.4194	TBC-I		77	288	PF00566.18	RabGAP-TBC	1.2e-21
			Pknowlesi				PKNH_1213300.1-p1	1.7e-09							TBC-K		1168	1335	PF00566.18	RabGAP-TBC	2.7e-08	1431	1569	PF07534.16	TLD	1.1e-25
PF00566_TBC	Hsapiens	NA	Pknowlesi	SAR	positive	positive	PKNH_0319400.1-p1 | transcript=PKNH_0319400.1 | gene=PKNH_0319400 | organism=Plasmodium_knowlesi_strain_H | gene_product=Rab GTPase activator and protein kinase_ putative | transcript_product=Rab GTPase activator and protein kinase_ putative | location=PKNH_03_v2:867446-872368(+) | protein_length=1640 | sequence_SO=chromosome | SO=protein_coding	2.5e-08	1640	XP_011530720.1 PREDICTED: TBC domain-containing protein kinase-like protein isoform X3 [Homo sapiens]	1.62194e-06	XP_011509269.1 PREDICTED: STE20/SPS1-related proline-alanine-rich protein kinase isoform X2 [Homo sapiens]	0.000691118	2.62952	TBC-G	Divergent	46	239	PF07714.17	Pkinase_Tyr	2.4e-05	1093	1214	PF00566.18	RabGAP-TBC	8.5e-08	1532	1628	PF00581.20	Rhodanese	0.0025
			Pknowlesi				PKNH_0817300.1-p1 | transcript=PKNH_0817300.1 | gene=PKNH_0817300 | organism=Plasmodium_knowlesi_strain_H | gene_product=conserved Plasmodium protein_ unknown function | transcript_product=conserved Plasmodium protein_ unknown function | location=PKNH_08_v2:764296-768414(-) | protein_length=1372 | sequence_SO=chromosome | SO=protein_coding	3.14766e-11	1372	None	None	None	None	None	TBC-M
PF00566_TBC	Hsapiens	NA	Pmarinus	SAR	positive	positive	EER05043 pep supercontig:JCVI_PMG_1_0:scf_1104296959236:435:1821:-1 gene:Pmar_PMAR028565 transcript:EER05043 gene_biotype:protein_coding transcript_biotype:protein_coding description:TBC domain containing protein_ putative	7.8e-56	251	NP_660288.1 EVI5-like protein isoform 2 [Homo sapiens]	2.92505e-38	None	None	None	TBC-X3		26	231	PF00566.18	RabGAP-TBC	7.1e-56
PF00566_TBC	Hsapiens	NA	Pmarinus	SAR	positive	positive	EER15318 pep supercontig:JCVI_PMG_1_0:scf_1104296936976:82506:85352:1 gene:Pmar_PMAR001368 transcript:EER15318 gene_biotype:protein_coding transcript_biotype:protein_coding description:conserved hypothetical protein	4.8e-55	497	NP_660288.1 EVI5-like protein isoform 2 [Homo sapiens]	2.15731e-38	None	None	None	TBC-X3		162	367	PF00566.18	RabGAP-TBC	4.8e-55
PF00566_TBC	Hsapiens	NA	Pmarinus	SAR	positive	positive	EER09657 pep supercontig:JCVI_PMG_1_0:scf_1104296951054:289928:292038:1 gene:Pmar_PMAR008796 transcript:EER09657 gene_biotype:protein_coding transcript_biotype:protein_coding description:TBC domain protein_ putative	5.5e-49	379	NP_060242.2 TBC1 domain family member 22B [Homo sapiens]	1.01224e-92	None	None	None	TBC-D		63	323	PF00566.18	RabGAP-TBC	8.3e-49
PF00566_TBC	Hsapiens	NA	Pmarinus	SAR	positive	positive	EER09647 pep supercontig:JCVI_PMG_1_0:scf_1104296951054:262780:264692:1 gene:Pmar_PMAR008786 transcript:EER09647 gene_biotype:protein_coding transcript_biotype:protein_coding description:TBC domain protein_ putative	7.7e-49	379	NP_060242.2 TBC1 domain family member 22B [Homo sapiens]	2.63237e-93	None	None	None	TBC-D		63	323	PF00566.18	RabGAP-TBC	1.2e-48
PF00566_TBC	Hsapiens	NA	Pmarinus	SAR	positive	positive	EER11537 pep supercontig:JCVI_PMG_1_0:scf_1104296945810:20410:22613:-1 gene:Pmar_PMAR009266 transcript:EER11537 gene_biotype:protein_coding transcript_biotype:protein_coding description:TBC domain-containing protein_ putative	4.7e-44	232	NP_001254500.1 TBC1 domain family member 2A isoform 1 [Homo sapiens]	6.78138e-24	None	None	None	TBC-PI/X2		1	191	PF00566.18	RabGAP-TBC	5.5e-44
PF00566_TBC	Hsapiens	NA	Pmarinus	SAR	positive	positive	EER12803 pep supercontig:JCVI_PMG_1_0:scf_1104296943930:162433:163911:1 gene:Pmar_PMAR018058 transcript:EER12803 gene_biotype:protein_coding transcript_biotype:protein_coding description:GTPase activator protein_ putative	1.1e-39	340	XP_011540413.1 PREDICTED: ecotropic viral integration site 5 protein homolog isoform X13 [Homo sapiens]	1.40692e-25	None	None	None	TBC-X4		38	253	PF00566.18	RabGAP-TBC	1.1e-39
PF00566_TBC	Hsapiens	NA	Pmarinus	SAR	positive	positive	EER12616 pep supercontig:JCVI_PMG_1_0:scf_1104296944112:18720:21652:1 gene:Pmar_PMAR026224 transcript:EER12616 gene_biotype:protein_coding transcript_biotype:protein_coding description:conserved hypothetical protein	6.1e-39	705	NP_660288.1 EVI5-like protein isoform 2 [Homo sapiens]	9.59873e-19	None	None	None	Unclassified		171	397	PF00566.18	RabGAP-TBC	8.3e-39
PF00566_TBC	Hsapiens	NA	Pmarinus	SAR	positive	positive	EER18697 pep supercontig:JCVI_PMG_1_0:scf_1104296930546:427:1529:1 gene:Pmar_PMAR020801 transcript:EER18697 gene_biotype:protein_coding transcript_biotype:protein_coding description:GTPase-activating protein GYP2_ putative	8.2e-39	309	NP_001273734.1 TBC1 domain family member 14 isoform c [Homo sapiens]	2.21456e-39	None	None	None	TBC-N		12	245	PF00566.18	RabGAP-TBC	8.3e-39
PF00566_TBC	Hsapiens	NA	Pmarinus	SAR	positive	positive	EER12115 pep supercontig:JCVI_PMG_1_0:scf_1104296944428:690555:691223:1 gene:Pmar_PMAR019222 transcript:EER12115 gene_biotype:protein_coding transcript_biotype:protein_coding description:conserved hypothetical protein	3.4e-38	153	XP_006720042.1 PREDICTED: growth hormone-regulated TBC protein 1 isoform X2 [Homo sapiens]	1.68137e-20	None	None	None	Unclassified		2	153	PF00566.18	RabGAP-TBC	3.1e-38
PF00566_TBC	Hsapiens	NA	Pmarinus	SAR	positive	positive	EER09652 pep supercontig:JCVI_PMG_1_0:scf_1104296951054:277246:279728:1 gene:Pmar_PMAR008791 transcript:EER09652 gene_biotype:protein_coding transcript_biotype:protein_coding description:conserved hypothetical protein	8.9e-38	726	XP_011537860.1 PREDICTED: TBC1 domain family member 12 isoform X2 [Homo sapiens]	4.50706e-46	XP_011547264.1 PREDICTED: E3 ubiquitin-protein ligase HERC2 isoform X6 [Homo sapiens]	5.97548e-14	32.1225	TBC-N		130	177	PF00415.18	RCC1	2.7e-07	180	233	PF00415.18	RCC1	7.6e-05	430	662	PF00566.18	RabGAP-TBC	9.8e-38
PF00566_TBC	Hsapiens	NA	Pmarinus	SAR	positive	positive	EER09896 pep supercontig:JCVI_PMG_1_0:scf_1104296950436:249673:252033:1 gene:Pmar_PMAR018540 transcript:EER09896 gene_biotype:protein_coding transcript_biotype:protein_coding description:TBC domain containing protein_ putative	2.5e-27	480	NP_001254500.1 TBC1 domain family member 2A isoform 1 [Homo sapiens]	8.86027e-16	None	None	None	TBC-PI/X2		168	376	PF00566.18	RabGAP-TBC	2.8e-27
			Pmarinus				EER15004	2.6e-27							TBS		19	198	PF01369.20	Sec7	7.9e-52	618	773	PF00566.18	RabGAP-TBC	2e-27
PF00566_TBC	Hsapiens	NA	Pmarinus	SAR	positive	positive	EER01027 pep supercontig:JCVI_PMG_1_0:scf_1104296968888:121878:125386:-1 gene:Pmar_PMAR025125 transcript:EER01027 gene_biotype:protein_coding transcript_biotype:protein_coding description:conserved hypothetical protein	6.3e-27	533	XP_011532588.1 PREDICTED: TBC1 domain family member 5 isoform X2 [Homo sapiens]	9.85594e-27	None	None	None	TBC-F		46	327	PF00566.18	RabGAP-TBC	1.3e-26
PF00566_TBC	Hsapiens	NA	Pmarinus	SAR	positive	positive	EEQ98782 pep supercontig:JCVI_PMG_1_0:scf_1104296973856:145741:146714:1 gene:Pmar_PMAR027267 transcript:EEQ98782 gene_biotype:protein_coding transcript_biotype:protein_coding description:conserved hypothetical protein	1.2e-26	222	XP_006713958.1 PREDICTED: TBC1 domain family member 14 isoform X1 [Homo sapiens]	9.05915e-19	None	None	None	TBS		3	158	PF00566.18	RabGAP-TBC	1.1e-26
PF00566_TBC	Hsapiens	NA	Pmarinus	SAR	positive	positive	EER10830 pep supercontig:JCVI_PMG_1_0:scf_1104296948084:474029:476437:1 gene:Pmar_PMAR000872 transcript:EER10830 gene_biotype:protein_coding transcript_biotype:protein_coding description:conserved hypothetical protein	3.3e-22	413	XP_006713958.1 PREDICTED: TBC1 domain family member 14 isoform X1 [Homo sapiens]	1.42502e-11	None	None	None	Unclassified	Dino only	15	190	PF00566.18	RabGAP-TBC	3.8e-22	159	408	PF05911.11	FPP	2.1e-05	314	408	PF14257.6	DUF4349	0.002
PF00566_TBC	Hsapiens	NA	Pmarinus	SAR	positive	positive	EER10831 pep supercontig:JCVI_PMG_1_0:scf_1104296948084:474029:475986:1 gene:Pmar_PMAR000872 transcript:EER10831 gene_biotype:protein_coding transcript_biotype:protein_coding description:conserved hypothetical protein	3.3e-22	413	XP_006713958.1 PREDICTED: TBC1 domain family member 14 isoform X1 [Homo sapiens]	1.42502e-11	None	None	None	Unclassified	Dino only	15	190	PF00566.18	RabGAP-TBC	3.8e-22	159	408	PF05911.11	FPP	2.1e-05	314	408	PF14257.6	DUF4349	0.002
PF00566_TBC	Hsapiens	NA	Pmarinus	SAR	positive	positive	EER00653 pep supercontig:JCVI_PMG_1_0:scf_1104296969616:27756:29351:-1 gene:Pmar_PMAR019802 transcript:EER00653 gene_biotype:protein_coding transcript_biotype:protein_coding description:TBC domain containing protein_ putative	6.7e-20	341	XP_011543303.1 PREDICTED: carabin isoform X3 [Homo sapiens]	1.51547e-11	None	None	None	TBC-RootA		94	245	PF00566.18	RabGAP-TBC	8.5e-20
PF00566_TBC	Hsapiens	NA	Pmarinus	SAR	positive	positive	EER10635 pep supercontig:JCVI_PMG_1_0:scf_1104296948168:125326:126522:1 gene:Pmar_PMAR019013 transcript:EER10635 gene_biotype:protein_coding transcript_biotype:protein_coding description:hypothetical protein	1.1e-09	398	XP_011540406.1 PREDICTED: ecotropic viral integration site 5 protein homolog isoform X7 [Homo sapiens]	1.6082e-08	None	None	None	Unclassified		31	147	PF00566.18	RabGAP-TBC	1.5e-09
			Pmarinus				EER15255	4.2e-09							TBC-PI/X2	Short	195	304	PF00566.18	RabGAP-TBC	4.7e-08	510	681	PF02601.15	Exonuc_VII_L	0.007	541	617	PF07989.11	Cnn_1N	0.0029	575	677	PF13851.6	GAS	0.00023
PF00566_TBC	Hsapiens	NA	Pmarinus	SAR	positive	positive	EER08589 pep supercontig:JCVI_PMG_1_0:scf_1104296953018:148627:152746:-1 gene:Pmar_PMAR017641 transcript:EER08589 gene_biotype:protein_coding transcript_biotype:protein_coding description:hypothetical protein	5.9e-09	790	XP_005260718.1 PREDICTED: TBC1 domain family member 20 isoform X1 [Homo sapiens]	8.14351e-07	None	None	None	Unclassified	Divergent	515	639	PF00566.18	RabGAP-TBC	4.8e-08
PF00566_TBC	Hsapiens	NA	Pmarinus	SAR	positive	positive	EER14901 pep supercontig:JCVI_PMG_1_0:scf_1104296937490:18601:18984:1 gene:Pmar_PMAR022064 transcript:EER14901 gene_biotype:protein_coding transcript_biotype:protein_coding description:hypothetical protein	3.1e-07	128	XP_011540406.1 PREDICTED: ecotropic viral integration site 5 protein homolog isoform X7 [Homo sapiens]	0.000851048	None	None	None	Unclassified	Divergent	28	128	PF00566.18	RabGAP-TBC	2.8e-07
PF00566_TBC	Hsapiens	NA	Pmarinus	SAR	positive	tentative	EER08588 pep supercontig:JCVI_PMG_1_0:scf_1104296953018:147828:152746:-1 gene:Pmar_PMAR017641 transcript:EER08588 gene_biotype:protein_coding transcript_biotype:protein_coding description:hypothetical protein	9.2e-09	963	XP_005260718.1 PREDICTED: TBC1 domain family member 20 isoform X1 [Homo sapiens]	1.34038e-06	NP_612402.1 receptor expression-enhancing protein 6 [Homo sapiens]	4.44097e-05	1.52025	Unclassified	Divergent	515	639	PF00566.18	RabGAP-TBC	6.4e-08	851	932	PF03134.19	TB2_DP1_HVA22	3.5e-12
PF00566_TBC	Hsapiens	NA	Povale	SAR	positive	positive	PocGH01_12036300.1-p1 | transcript=PocGH01_12036300.1 | gene=PocGH01_12036300 | organism=Plasmodium_ovale_curtisi_GH01 | gene_product=GTPase-activating protein_ putative | transcript_product=GTPase-activating protein_ putative | location=PocGH01_12_v1:1049646-1051850(-) | protein_length=734 | sequence_SO=chromosome | SO=protein_coding	1.9e-60	734	XP_011540409.1 PREDICTED: ecotropic viral integration site 5 protein homolog isoform X1 [Homo sapiens]	9.5099e-43	None	None	None	TBC-Q		464	686	PF00566.18	RabGAP-TBC	4.8e-60
PF00566_TBC	Hsapiens	NA	Povale	SAR	positive	positive	PocGH01_09020500.1-p1 | transcript=PocGH01_09020500.1 | gene=PocGH01_09020500 | organism=Plasmodium_ovale_curtisi_GH01 | gene_product=GTPase-activating protein_ putative | transcript_product=GTPase-activating protein_ putative | location=PocGH01_09_v1:413742-416930(-) | protein_length=399 | sequence_SO=chromosome | SO=protein_coding	2.2e-56	399	XP_011517145.1 PREDICTED: TBC1 domain family member 2A isoform X1 [Homo sapiens]	1.4343e-48	None	None	None	TBC-PI/X2		129	342	PF00566.18	RabGAP-TBC	5.6e-56
PF00566_TBC	Hsapiens	NA	Povale	SAR	positive	positive	PocGH01_10034800.1-p1 | transcript=PocGH01_10034800.1 | gene=PocGH01_10034800 | organism=Plasmodium_ovale_curtisi_GH01 | gene_product=GTPase-activating protein_ putative | transcript_product=GTPase-activating protein_ putative | location=PocGH01_10_v1:1016946-1018907(-) | protein_length=653 | sequence_SO=chromosome | SO=protein_coding	5.1e-53	653	XP_011540405.1 PREDICTED: ecotropic viral integration site 5 protein homolog isoform X6 [Homo sapiens]	3.84542e-27	None	None	None	TBC-X5		207	411	PF00566.18	RabGAP-TBC	1.3e-52
PF00566_TBC	Hsapiens	NA	Povale	SAR	positive	positive	PocGH01_07014700.1-p1 | transcript=PocGH01_07014700.1 | gene=PocGH01_07014700 | organism=Plasmodium_ovale_curtisi_GH01 | gene_product=GTPase-activating protein_ putative | transcript_product=GTPase-activating protein_ putative | location=PocGH01_07_v1:254074-257364(+) | protein_length=1096 | sequence_SO=chromosome | SO=protein_coding	4.6e-49	1096	XP_005272515.1 PREDICTED: EVI5-like protein isoform X1 [Homo sapiens]	2.01132e-34	None	None	None	TBC-X3		255	458	PF00566.18	RabGAP-TBC	1.2e-48
PF00566_TBC	Hsapiens	NA	Povale	SAR	positive	positive	PocGH01_12014700.1-p1 | transcript=PocGH01_12014700.1 | gene=PocGH01_12014700 | organism=Plasmodium_ovale_curtisi_GH01 | gene_product=TBC domain protein_ putative | transcript_product=TBC domain protein_ putative | location=PocGH01_12_v1:178289-179974(-) | protein_length=348 | sequence_SO=chromosome | SO=protein_coding	7.9e-47	348	NP_060242.2 TBC1 domain family member 22B [Homo sapiens]	2.52889e-92	None	None	None	TBC-D		55	302	PF00566.18	RabGAP-TBC	3.6e-46
PF00566_TBC	Hsapiens	NA	Povale	SAR	positive	positive	PocGH01_12041700.1-p1 | transcript=PocGH01_12041700.1 | gene=PocGH01_12041700 | organism=Plasmodium_ovale_curtisi_GH01 | gene_product=GTPase-activating protein_ putative | transcript_product=GTPase-activating protein_ putative | location=PocGH01_12_v1:1280511-1282461(+) | protein_length=587 | sequence_SO=chromosome | SO=protein_coding	1.2e-29	587	XP_011532588.1 PREDICTED: TBC1 domain family member 5 isoform X2 [Homo sapiens]	7.02554e-38	None	None	None	TBC-F		78	354	PF00566.18	RabGAP-TBC	3.1e-29
PF00566_TBC	Hsapiens	NA	Povale	SAR	positive	positive	PocGH01_14028200.1-p1 | transcript=PocGH01_14028200.1 | gene=PocGH01_14028200 | organism=Plasmodium_ovale_curtisi_GH01 | gene_product=TBC domain protein_ putative | transcript_product=TBC domain protein_ putative | location=PocGH01_14_v1:767638-769470(+) | protein_length=610 | sequence_SO=chromosome | SO=protein_coding	1.6e-26	610	XP_005252117.1 PREDICTED: TBC1 domain family member 13 isoform X1 [Homo sapiens]	1.51952e-43	None	None	None	TBC-E		302	476	PF00566.18	RabGAP-TBC	3.9e-26
PF00566_TBC	Hsapiens	NA	Povale	SAR	positive	positive	PocGH01_13054500.1-p1 | transcript=PocGH01_13054500.1 | gene=PocGH01_13054500 | organism=Plasmodium_ovale_curtisi_GH01 | gene_product=GTPase-activating protein_ putative | transcript_product=GTPase-activating protein_ putative | location=PocGH01_13_v1:1966402-1970511(+) | protein_length=1045 | sequence_SO=chromosome | SO=protein_coding	1.5e-25	1045	XP_006717795.2 PREDICTED: TBC1 domain family member 12 isoform X1 [Homo sapiens]	4.28946e-14	XP_011546680.1 PREDICTED: uncharacterized protein C6orf10 isoform X21 [Homo sapiens]	7.46411e-08	6.24058	TBC-N		766	988	PF00566.18	RabGAP-TBC	3.9e-25
PF00566_TBC	Hsapiens	NA	Povale	SAR	positive	positive	PocGH01_07011400.1-p1 | transcript=PocGH01_07011400.1 | gene=PocGH01_07011400 | organism=Plasmodium_ovale_curtisi_GH01 | gene_product=GTPase-activating protein_ putative | transcript_product=GTPase-activating protein_ putative | location=PocGH01_07_v1:86141-87289(-) | protein_length=382 | sequence_SO=chromosome | SO=protein_coding	1.9e-23	382	XP_006718603.1 PREDICTED: carabin isoform X2 [Homo sapiens]	3.68807e-14	None	None	None	TBC-RootA		21	222	PF00566.18	RabGAP-TBC	7.5e-23
PF00566_TBC	Hsapiens	NA	Povale	SAR	positive	positive	PocGH01_14055700.1-p1 | transcript=PocGH01_14055700.1 | gene=PocGH01_14055700 | organism=Plasmodium_ovale_curtisi_GH01 | gene_product=conserved Plasmodium protein_ unknown function | transcript_product=conserved Plasmodium protein_ unknown function | location=PocGH01_14_v1:1948444-1955071(+) | protein_length=1587 | sequence_SO=chromosome | SO=protein_coding	7.2e-22	1587	NP_060779.2 TBC1 domain family member 23 isoform 2 [Homo sapiens]	1.0023e-14	XP_011511276.1 PREDICTED: TBC1 domain family member 23 isoform X1 [Homo sapiens]	0.0009903	10.9948	TBC-I		84	292	PF00566.18	RabGAP-TBC	1.8e-21
PF00566_TBC	Hsapiens	NA	Povale	SAR	positive	positive	PocGH01_03027500.1-p1 | transcript=PocGH01_03027500.1 | gene=PocGH01_03027500 | organism=Plasmodium_ovale_curtisi_GH01 | gene_product=Rab GTPase activator and protein kinase_ putative | transcript_product=Rab GTPase activator and protein kinase_ putative | location=PocGH01_03_v1:739110-744408(+) | protein_length=1765 | sequence_SO=chromosome | SO=protein_coding	2.6e-12	1765	NP_149106.2 TBC domain-containing protein kinase-like protein isoform c [Homo sapiens]	1.37827e-07	None	None	None	TBC-G	Divergent	59	237	PF00069.25	Pkinase	2e-07	1158	1292	PF00566.18	RabGAP-TBC	6.6e-12	1645	1753	PF00581.20	Rhodanese	0.0074
			Povale				PocGH01_12046900.1-p1	2.2e-10							TBC-K		1291	1510	PF00566.18	RabGAP-TBC	5.4e-10	1606	1744	PF07534.16	TLD	5.2e-25
			Povale				PocGH01_08025400.1-p1 | transcript=PocGH01_08025400.1 | gene=PocGH01_08025400 | organism=Plasmodium_ovale_curtisi_GH01 | gene_product=conserved Plasmodium protein_ unknown function | transcript_product=conserved Plasmodium protein_ unknown function | location=PocGH01_08_v1:631628-636421(-) | protein_length=1551 | sequence_SO=chromosome | SO=protein_coding	1.57133e-09	1551	Cvel_17153.t1-p1 | transcript=Cvel_17153.t1 | gene=Cvel_17153 | organism=Chromera_velia_CCMP2878 | gene_product=TBC1 domain family member 20_ putative | transcript_product=TBC1 domain family member 20_ putative | location=Cvel_scaffold1355:28686-32031(-) | protein_length=499 | sequence_SO=supercontig | SO=protein_coding	1.12687e-06	Cvel_5917.t1-p1 | transcript=Cvel_5917.t1 | gene=Cvel_5917 | organism=Chromera_velia_CCMP2878 | gene_product=hypothetical protein | transcript_product=hypothetical protein | location=Cvel_scaffold283:32006-34233(-) | protein_length=505 | sequence_SO=supercontig | SO=protein_coding	1.80697e-06	0.205077	TBC-M
PF00566_TBC	Hsapiens	NA	Preichenowi	SAR	positive	positive	PRCDC_1112700.1-p1 | transcript=PRCDC_1112700.1 | gene=PRCDC_1112700 | organism=Plasmodium_reichenowi_CDC | gene_product=GTPase-activating protein_ putative | transcript_product=GTPase-activating protein_ putative | location=PrCDC_11_v3:465153-467475(-) | protein_length=373 | sequence_SO=chromosome | SO=protein_coding	2.5e-58	373	NP_078995.2 growth hormone-regulated TBC protein 1 isoform 1 [Homo sapiens]	2.51349e-51	None	None	None	TBC-PI/X2		105	316	PF00566.18	RabGAP-TBC	7.7e-58
PF00566_TBC	Hsapiens	NA	Preichenowi	SAR	positive	positive	PRCDC_0905300.1-p1 | transcript=PRCDC_0905300.1 | gene=PRCDC_0905300 | organism=Plasmodium_reichenowi_CDC | gene_product=GTPase-activating protein_ putative | transcript_product=GTPase-activating protein_ putative | location=PrCDC_09_v3:258973-262458(+) | protein_length=1161 | sequence_SO=chromosome | SO=protein_coding	6.6e-53	1161	XP_011540403.1 PREDICTED: ecotropic viral integration site 5 protein homolog isoform X4 [Homo sapiens]	7.89055e-36	None	None	None	TBC-X3		320	523	PF00566.18	RabGAP-TBC	2e-52
PF00566_TBC	Hsapiens	NA	Preichenowi	SAR	positive	positive	PRCDC_0505900.1-p1 | transcript=PRCDC_0505900.1 | gene=PRCDC_0505900 | organism=Plasmodium_reichenowi_CDC | gene_product=GTPase-activating protein_ putative | transcript_product=GTPase-activating protein_ putative | location=PrCDC_05_v3:230833-233244(+) | protein_length=803 | sequence_SO=chromosome | SO=protein_coding	1.8e-50	803	XP_011540404.1 PREDICTED: ecotropic viral integration site 5 protein homolog isoform X5 [Homo sapiens]	1.27441e-27	None	None	None	TBC-X5		319	523	PF00566.18	RabGAP-TBC	5.7e-50
PF00566_TBC	Hsapiens	NA	Preichenowi	SAR	positive	positive	PRCDC_1347500.1-p1 | transcript=PRCDC_1347500.1 | gene=PRCDC_1347500 | organism=Plasmodium_reichenowi_CDC | gene_product=TBC domain protein_ putative | transcript_product=TBC domain protein_ putative | location=PrCDC_13_v3:1896845-1898293(+) | protein_length=347 | sequence_SO=chromosome | SO=protein_coding	2.4e-46	347	NP_001271234.1 TBC1 domain family member 22A isoform d [Homo sapiens]	1.41281e-94	None	None	None	TBC-D		55	301	PF00566.18	RabGAP-TBC	1.7e-45
PF00566_TBC	Hsapiens	NA	Preichenowi	SAR	positive	positive	PRCDC_1472300.1-p1 | transcript=PRCDC_1472300.1 | gene=PRCDC_1472300 | organism=Plasmodium_reichenowi_CDC | gene_product=GTPase-activating protein_ putative | transcript_product=GTPase-activating protein_ putative | location=PrCDC_14_v3:2936866-2938762(-) | protein_length=590 | sequence_SO=chromosome | SO=protein_coding	2.2e-30	590	XP_005265671.1 PREDICTED: TBC1 domain family member 5 isoform X1 [Homo sapiens]	5.40723e-42	None	None	None	TBC-F		78	357	PF00566.18	RabGAP-TBC	6.8e-30
PF00566_TBC	Hsapiens	NA	Preichenowi	SAR	positive	positive	PRCDC_1319200.1-p1 | transcript=PRCDC_1319200.1 | gene=PRCDC_1319200 | organism=Plasmodium_reichenowi_CDC | gene_product=TBC domain protein_ putative | transcript_product=TBC domain protein_ putative | location=PrCDC_13_v3:775040-777049(+) | protein_length=669 | sequence_SO=chromosome | SO=protein_coding	3.6e-27	669	XP_005252117.1 PREDICTED: TBC1 domain family member 13 isoform X1 [Homo sapiens]	4.67333e-42	None	None	None	TBC-E		328	544	PF00566.18	RabGAP-TBC	1.1e-26
PF00566_TBC	Hsapiens	NA	Preichenowi	SAR	positive	positive	PRCDC_0902100.1-p1 | transcript=PRCDC_0902100.1 | gene=PRCDC_0902100 | organism=Plasmodium_reichenowi_CDC | gene_product=GTPase-activating protein_ putative | transcript_product=GTPase-activating protein_ putative | location=PrCDC_09_v3:99486-100766(-) | protein_length=426 | sequence_SO=chromosome | SO=protein_coding	8.4e-24	426	XP_006718603.1 PREDICTED: carabin isoform X2 [Homo sapiens]	3.72458e-14	None	None	None	TBC-RootA		17	222	PF00566.18	RabGAP-TBC	2.6e-23
PF00566_TBC	Hsapiens	NA	Preichenowi	SAR	positive	positive	PRCDC_1404400.1-p1 | transcript=PRCDC_1404400.1 | gene=PRCDC_1404400 | organism=Plasmodium_reichenowi_CDC | gene_product=GTPase-activating protein_ putative | transcript_product=GTPase-activating protein_ putative | location=PrCDC_14_v3:145989-150088(-) | protein_length=1108 | sequence_SO=chromosome | SO=protein_coding	6.6e-22	1108	XP_006713958.1 PREDICTED: TBC1 domain family member 14 isoform X1 [Homo sapiens]	7.73003e-11	None	None	None	TBC-N		740	1046	PF00566.18	RabGAP-TBC	2e-21
PF00566_TBC	Hsapiens	NA	Preichenowi	SAR	positive	positive	PRCDC_1229300.1-p1 | transcript=PRCDC_1229300.1 | gene=PRCDC_1229300 | organism=Plasmodium_reichenowi_CDC | gene_product=conserved Plasmodium protein_ unknown function | transcript_product=conserved Plasmodium protein_ unknown function | location=PrCDC_12_v3:1176026-1183451(+) | protein_length=1897 | sequence_SO=chromosome | SO=protein_coding	5.6e-16	1897	NP_060779.2 TBC1 domain family member 23 isoform 2 [Homo sapiens]	3.73532e-12	None	None	None	TBC-I		79	304	PF00566.18	RabGAP-TBC	1.7e-15	1724	1843	PF10500.9	SR-25	0.00036
			Preichenowi				PRCDC_1467100.1-p1	1.1e-10							TBC-K		1241	1457	PF00566.18	RabGAP-TBC	3.3e-10
			Preichenowi				PRCDC_0322400.1-p1 | transcript=PRCDC_0322400.1 | gene=PRCDC_0322400 | organism=Plasmodium_reichenowi_CDC | gene_product=conserved Plasmodium protein_ unknown function | transcript_product=conserved Plasmodium protein_ unknown function | location=PrCDC_03_v3:919279-923913(+) | protein_length=1544 | sequence_SO=chromosome | SO=protein_coding	2.5942e-11	1544	None	None	None	None	None	TBC-M
			Preichenowi				PRCDC_0721200.1-p1 | transcript=PRCDC_0721200.1 | gene=PRCDC_0721200 | organism=Plasmodium_reichenowi_CDC | gene_product=Rab GTPase activator and protein kinase_ putative | transcript_product=Rab GTPase activator and protein kinase_ putative | location=PrCDC_07_v3:890301-896231(+) | protein_length=1976 | sequence_SO=chromosome | SO=protein_coding	0.0146192	1976	Cvel_17128.t1-p1 | transcript=Cvel_17128.t1 | gene=Cvel_17128 | organism=Chromera_velia_CCMP2878 | gene_product=TBC domain-containing protein kinase-like protein_ putative | transcript_product=TBC domain-containing protein kinase-like protein_ putative | location=Cvel_scaffold1351:34246-41752(-) | protein_length=1651 | sequence_SO=supercontig | SO=protein_coding	0.0294963	Cvel_13347.t1-p1 | transcript=Cvel_13347.t1 | gene=Cvel_13347 | organism=Chromera_velia_CCMP2878 | gene_product=Cyclin-dependent kinase 5 homolog_ putative | transcript_product=Cyclin-dependent kinase 5 homolog_ putative | location=Cvel_scaffold906:55564-58886(+) | protein_length=297 | sequence_SO=supercontig | SO=protein_coding	0.00173065	1.23156	TBC-G	Divergent
PF00566_TBC	Hsapiens	NA	Prelictum	SAR	positive	positive	PRELSG_1202000.1-p1 | transcript=PRELSG_1202000.1 | gene=PRELSG_1202000 | organism=Plasmodium_relictum_SGS1-like | gene_product=GTPase-activating protein_ putative | transcript_product=GTPase-activating protein_ putative | location=PRELSG_12_v1:79720-81975(-) | protein_length=751 | sequence_SO=chromosome | SO=protein_coding	3.7e-61	751	NP_660288.1 EVI5-like protein isoform 2 [Homo sapiens]	2.28204e-47	None	None	None	TBC-Q		498	703	PF00566.18	RabGAP-TBC	1.3e-60
PF00566_TBC	Hsapiens	NA	Prelictum	SAR	positive	positive	PRELSG_0911300.1-p1 | transcript=PRELSG_0911300.1 | gene=PRELSG_0911300 | organism=Plasmodium_relictum_SGS1-like | gene_product=GTPase-activating protein_ putative | transcript_product=GTPase-activating protein_ putative | location=PRELSG_09_v1:390413-392803(-) | protein_length=370 | sequence_SO=chromosome | SO=protein_coding	4e-60	370	NP_078995.2 growth hormone-regulated TBC protein 1 isoform 1 [Homo sapiens]	5.85515e-52	None	None	None	TBC-PI/X2		102	313	PF00566.18	RabGAP-TBC	1.4e-59
PF00566_TBC	Hsapiens	NA	Prelictum	SAR	positive	positive	PRELSG_0704600.1-p1 | transcript=PRELSG_0704600.1 | gene=PRELSG_0704600 | organism=Plasmodium_relictum_SGS1-like | gene_product=GTPase-activating protein_ putative | transcript_product=GTPase-activating protein_ putative | location=PRELSG_07_v1:239453-242422(+) | protein_length=989 | sequence_SO=chromosome | SO=protein_coding	7e-54	989	XP_011540403.1 PREDICTED: ecotropic viral integration site 5 protein homolog isoform X4 [Homo sapiens]	1.69419e-35	None	None	None	TBC-X3		230	433	PF00566.18	RabGAP-TBC	2.4e-53
PF00566_TBC	Hsapiens	NA	Prelictum	SAR	positive	positive	PRELSG_1025800.1-p1 | transcript=PRELSG_1025800.1 | gene=PRELSG_1025800 | organism=Plasmodium_relictum_SGS1-like | gene_product=GTPase-activating protein_ putative | transcript_product=GTPase-activating protein_ putative | location=PRELSG_10_v1:959620-961263(-) | protein_length=547 | sequence_SO=chromosome | SO=protein_coding	5e-51	547	XP_011540401.1 PREDICTED: ecotropic viral integration site 5 protein homolog isoform X2 [Homo sapiens]	4.5877e-29	None	None	None	TBC-X5		172	376	PF00566.18	RabGAP-TBC	1.7e-50
PF00566_TBC	Hsapiens	NA	Prelictum	SAR	positive	positive	PRELSG_1249400.1-p1 | transcript=PRELSG_1249400.1 | gene=PRELSG_1249400 | organism=Plasmodium_relictum_SGS1-like | gene_product=TBC domain protein_ putative | transcript_product=TBC domain protein_ putative | location=PRELSG_12_v1:1919866-1921494(-) | protein_length=347 | sequence_SO=chromosome | SO=protein_coding	4.6e-45	347	NP_001271234.1 TBC1 domain family member 22A isoform d [Homo sapiens]	1.74453e-92	None	None	None	TBC-D		54	301	PF00566.18	RabGAP-TBC	1.6e-44
PF00566_TBC	Hsapiens	NA	Prelictum	SAR	positive	positive	PRELSG_1207500.1-p1 | transcript=PRELSG_1207500.1 | gene=PRELSG_1207500 | organism=Plasmodium_relictum_SGS1-like | gene_product=GTPase-activating protein_ putative | transcript_product=GTPase-activating protein_ putative | location=PRELSG_12_v1:294670-296578(+) | protein_length=581 | sequence_SO=chromosome | SO=protein_coding	8.9e-30	581	XP_005265671.1 PREDICTED: TBC1 domain family member 5 isoform X1 [Homo sapiens]	8.74348e-40	None	None	None	TBC-F		74	348	PF00566.18	RabGAP-TBC	3.1e-29
PF00566_TBC	Hsapiens	NA	Prelictum	SAR	positive	positive	PRELSG_1418000.1-p1 | transcript=PRELSG_1418000.1 | gene=PRELSG_1418000 | organism=Plasmodium_relictum_SGS1-like | gene_product=TBC domain protein_ putative | transcript_product=TBC domain protein_ putative | location=PRELSG_14_v1:670452-672350(+) | protein_length=632 | sequence_SO=chromosome | SO=protein_coding	2.1e-26	632	XP_005252117.1 PREDICTED: TBC1 domain family member 13 isoform X1 [Homo sapiens]	6.82983e-42	None	None	None	TBC-E		281	512	PF00566.18	RabGAP-TBC	7.3e-26
PF00566_TBC	Hsapiens	NA	Prelictum	SAR	positive	positive	PRELSG_0701200.1-p1 | transcript=PRELSG_0701200.1 | gene=PRELSG_0701200 | organism=Plasmodium_relictum_SGS1-like | gene_product=GTPase-activating protein_ putative | transcript_product=GTPase-activating protein_ putative | location=PRELSG_07_v1:82427-83461(-) | protein_length=344 | sequence_SO=chromosome | SO=protein_coding	4.6e-24	344	XP_006718603.1 PREDICTED: carabin isoform X2 [Homo sapiens]	4.40266e-13	None	None	None	TBC-RootA		20	222	PF00566.18	RabGAP-TBC	1.6e-23
PF00566_TBC	Hsapiens	NA	Prelictum	SAR	positive	positive	PRELSG_1446100.1-p1 | transcript=PRELSG_1446100.1 | gene=PRELSG_1446100 | organism=Plasmodium_relictum_SGS1-like | gene_product=conserved Plasmodium protein_ unknown function | transcript_product=conserved Plasmodium protein_ unknown function | location=PRELSG_14_v1:1750504-1756290(+) | protein_length=1572 | sequence_SO=chromosome | SO=protein_coding	9.1e-21	1572	NP_001186127.1 TBC1 domain family member 23 isoform 1 [Homo sapiens]	2.47428e-11	None	None	None	TBC-I		78	287	PF00566.18	RabGAP-TBC	3.1e-20	370	476	PF00581.20	Rhodanese	0.0058
PF00566_TBC	Hsapiens	NA	Prelictum	SAR	positive	positive	PRELSG_1345800.1-p1 | transcript=PRELSG_1345800.1 | gene=PRELSG_1345800 | organism=Plasmodium_relictum_SGS1-like | gene_product=GTPase-activating protein_ putative | transcript_product=GTPase-activating protein_ putative | location=PRELSG_13_v1:1796439-1799454(+) | protein_length=836 | sequence_SO=chromosome | SO=protein_coding	1.1e-19	836	XP_011511811.1 PREDICTED: TBC1 domain family member 14 isoform X2 [Homo sapiens]	1.60807e-13	None	None	None	TBC-N		510	780	PF00566.18	RabGAP-TBC	3.8e-19
			Prelictum				PRELSG_1212900.1-p1	2.4e-09							TBC-K		982	1264	PF00566.18	RabGAP-TBC	8.2e-09	1360	1498	PF07534.16	TLD	7.4e-26
			Prelictum				PRELSG_0312600.1-p1 | transcript=PRELSG_0312600.1 | gene=PRELSG_0312600 | organism=Plasmodium_relictum_SGS1-like | gene_product=Rab GTPase activator and protein kinase_ putative | transcript_product=Rab GTPase activator and protein kinase_ putative | location=PRELSG_03_v1:535010-539893(+) | protein_length=1627 | sequence_SO=chromosome | SO=protein_coding	5.9595e-10	1627	Cvel_17128.t1-p1 | transcript=Cvel_17128.t1 | gene=Cvel_17128 | organism=Chromera_velia_CCMP2878 | gene_product=TBC domain-containing protein kinase-like protein_ putative | transcript_product=TBC domain-containing protein kinase-like protein_ putative | location=Cvel_scaffold1351:34246-41752(-) | protein_length=1651 | sequence_SO=supercontig | SO=protein_coding	2.68568e-09	Cvel_13347.t1-p1 | transcript=Cvel_13347.t1 | gene=Cvel_13347 | organism=Chromera_velia_CCMP2878 | gene_product=Cyclin-dependent kinase 5 homolog_ putative | transcript_product=Cyclin-dependent kinase 5 homolog_ putative | location=Cvel_scaffold906:55564-58886(+) | protein_length=297 | sequence_SO=supercontig | SO=protein_coding	0.00955246	6.55106	TBC-G	Divergent
			Prelictum				PRELSG_0814900.1-p1 | transcript=PRELSG_0814900.1 | gene=PRELSG_0814900 | organism=Plasmodium_relictum_SGS1-like | gene_product=conserved Plasmodium protein_ unknown function | transcript_product=conserved Plasmodium protein_ unknown function | location=PRELSG_08_v1:546240-550529(-) | protein_length=1429 | sequence_SO=chromosome | SO=protein_coding	3.81173e-17	1429	None	None	None	None	None	TBC-M
PF00566_TBC	Hsapiens	NA	Psojae	SAR	positive	positive	jgi|Physo3|313441|fgenesh1_pm.3_#_962	1.2e-59	362	NP_660288.1 EVI5-like protein isoform 2 [Homo sapiens]	2.14742e-58	None	None	None	TBC-Q		122	329	PF00566.18	RabGAP-TBC	1.1e-59
PF00566_TBC	Hsapiens	NA	Psojae	SAR	positive	positive	jgi|Physo3|517537|e_gw1.7.1386.1	2.8e-54	526	XP_011517145.1 PREDICTED: TBC1 domain family member 2A isoform X1 [Homo sapiens]	1.2164e-42	None	None	None	Unclassified	Divergent	163	377	PF00566.18	RabGAP-TBC	3e-54
PF00566_TBC	Hsapiens	NA	Psojae	SAR	positive	positive	jgi|Physo3|467548|e_gw1.1.12400.1	1.7e-46	660	NP_078995.2 growth hormone-regulated TBC protein 1 isoform 1 [Homo sapiens]	1.13091e-39	None	None	None	Unclassified	Divergent	4	110	PF00168.30	C2	1.1e-05	328	535	PF00566.18	RabGAP-TBC	1.6e-46
PF00566_TBC	Hsapiens	NA	Psojae	SAR	positive	positive	jgi|Physo3|349570|estExt_fgenesh1_pm.C_1_t50171	2.8e-42	1134	NP_055858.2 TBC1 domain family member 9B isoform b [Homo sapiens]	2.72361e-38	NP_001290.2 calponin-1 [Homo sapiens]	1.95617e-06	31.8563	Unclassified	Divergent	20	130	PF00307.31	CH	1.7e-08	245	452	PF00566.18	RabGAP-TBC	3.7e-42
PF00566_TBC	Hsapiens	NA	Psojae	SAR	positive	positive	jgi|Physo3|474929|e_gw1.1.15497.1	1e-41	487	NP_001273734.1 TBC1 domain family member 14 isoform c [Homo sapiens]	1.01624e-53	NP_542179.1 GRB2-associated-binding protein 3 isoform 2 [Homo sapiens]	0.0309299	51.4834	TBC-N		10	90	PF00169.29	PH	5.7e-06	239	422	PF00566.18	RabGAP-TBC	3.9e-40
PF00566_TBC	Hsapiens	NA	Psojae	SAR	positive	positive	jgi|Physo3|258036|Physo2.s_465068	2e-41	1272	XP_006717796.1 PREDICTED: TBC1 domain family member 12 isoform X3 [Homo sapiens]	8.44787e-58	XP_011547260.1 PREDICTED: E3 ubiquitin-protein ligase HERC2 isoform X2 [Homo sapiens]	4.84418e-33	24.7585	TBC-N		11	112	PF00787.24	PX	2e-05	499	527	PF13540.6	RCC1_2	8.1e-07	580	624	PF00415.18	RCC1	6.5e-10	660	714	PF00415.18	RCC1	1.2e-10	717	760	PF00415.18	RCC1	0.00096	765	812	PF00415.18	RCC1	6.8e-08	940	1164	PF00566.18	RabGAP-TBC	2.2e-41
PF00566_TBC	Hsapiens	NA	Psojae	SAR	positive	positive	jgi|Physo3|351007|estExt_fgenesh1_pm.C_4_t10084	8.6e-40	880	NP_001273661.1 growth hormone-regulated TBC protein 1 isoform 2 [Homo sapiens]	2.59334e-33	None	None	None	Unclassified	Divergent	560	793	PF00566.18	RabGAP-TBC	8.6e-40
PF00566_TBC	Hsapiens	NA	Psojae	SAR	positive	positive	jgi|Physo3|529368|e_gw1.12.237.1	7.1e-38	584	NP_660288.1 EVI5-like protein isoform 2 [Homo sapiens]	7.36469e-17	None	None	None	Unclassified	Divergent	283	520	PF00566.18	RabGAP-TBC	7.2e-38
PF00566_TBC	Hsapiens	NA	Psojae	SAR	positive	positive	jgi|Physo3|350706|estExt_fgenesh1_pm.C_3_t30013	2.2e-36	1563	NP_060779.2 TBC1 domain family member 23 isoform 2 [Homo sapiens]	3.42352e-28	XP_011511276.1 PREDICTED: TBC1 domain family member 23 isoform X1 [Homo sapiens]	6.50127e-05	23.2785	TBC-I		43	259	PF00566.18	RabGAP-TBC	2.2e-36	786	865	PF00595.24	PDZ	1.4e-07	1220	1305	PF00041.21	fn3	1.6e-09
PF00566_TBC	Hsapiens	NA	Psojae	SAR	positive	positive	jgi|Physo3|484386|e_gw1.2.13800.1	2.7e-36	736	XP_005272515.1 PREDICTED: EVI5-like protein isoform X1 [Homo sapiens]	4.17439e-18	NP_003557.2 early endosome antigen 1 [Homo sapiens]	3.27989e-10	7.89527	Unclassified	Divergent	152	220	PF01363.21	FYVE	1.1e-13	479	697	PF00566.18	RabGAP-TBC	3.7e-35
PF00566_TBC	Hsapiens	NA	Psojae	SAR	positive	positive	jgi|Physo3|479008|e_gw1.2.12587.1	2.8e-36	736	XP_005272515.1 PREDICTED: EVI5-like protein isoform X1 [Homo sapiens]	3.89567e-18	XP_011537117.1 PREDICTED: early endosome antigen 1 isoform X2 [Homo sapiens]	3.51401e-10	7.95522	Unclassified	Divergent	152	220	PF01363.21	FYVE	1.1e-13	479	697	PF00566.18	RabGAP-TBC	3.7e-35
PF00566_TBC	Hsapiens	NA	Psojae	SAR	positive	positive	jgi|Physo3|509000|e_gw1.5.1622.1	5.3e-36	841	XP_011540408.1 PREDICTED: ecotropic viral integration site 5 protein homolog isoform X9 [Homo sapiens]	5.01332e-28	None	None	None	Unclassified	Divergent	582	795	PF00566.18	RabGAP-TBC	3.5e-35
PF00566_TBC	Hsapiens	NA	Psojae	SAR	positive	positive	jgi|Physo3|318886|fgenesh1_pm.10_#_281	1.7e-33	480	NP_060242.2 TBC1 domain family member 22B [Homo sapiens]	5.22827e-81	None	None	None	TBC-D	Short	223	309	PF00566.18	RabGAP-TBC	2e-05	306	428	PF00566.18	RabGAP-TBC	9.2e-27
PF00566_TBC	Hsapiens	NA	Psojae	SAR	positive	positive	jgi|Physo3|463202|gw1.3.13832.1	3.2e-33	243	XP_011530720.1 PREDICTED: TBC domain-containing protein kinase-like protein isoform X3 [Homo sapiens]	2.12803e-12	None	None	None	Unclassified	Divergent	46	243	PF00566.18	RabGAP-TBC	7.6e-33
PF00566_TBC	Hsapiens	NA	Psojae	SAR	positive	positive	jgi|Physo3|310159|fgenesh1_pm.1_#_1864	3.8e-32	399	NP_078995.2 growth hormone-regulated TBC protein 1 isoform 1 [Homo sapiens]	1.2866e-23	None	None	None	Unclassified	Divergent	46	265	PF00566.18	RabGAP-TBC	2.6e-32
PF00566_TBC	Hsapiens	NA	Psojae	SAR	positive	positive	jgi|Physo3|354338|estExt_fgenesh1_kg.C_3_t10297	3.7e-31	402	XP_011540413.1 PREDICTED: ecotropic viral integration site 5 protein homolog isoform X13 [Homo sapiens]	2.94114e-20	None	None	None	Unclassified	Divergent	101	335	PF00566.18	RabGAP-TBC	7e-31
PF00566_TBC	Hsapiens	NA	Psojae	SAR	positive	positive	jgi|Physo3|392357|gw1.3.4575.1	6.8e-30	172	XP_005252117.1 PREDICTED: TBC1 domain family member 13 isoform X1 [Homo sapiens]	8.16596e-37	None	None	None	TBC-E	Divergent	1	154	PF00566.18	RabGAP-TBC	5.4e-30
PF00566_TBC	Hsapiens	NA	Psojae	SAR	positive	positive	jgi|Physo3|498950|e_gw1.4.10057.1	6e-28	425	NP_660288.1 EVI5-like protein isoform 2 [Homo sapiens]	8.54484e-16	None	None	None	Unclassified	Divergent	1	137	PF00566.18	RabGAP-TBC	6.2e-28	131	282	PF04625.13	DEC-1_N	0.004
			Psojae				jgi|Physo3|316113|fgenesh1_pm.5_#_672	1.7e-27							TBC-F		50	182	PF00566.18	RabGAP-TBC	2.7e-13	214	301	PF00566.18	RabGAP-TBC	1.3e-11	687	1032	PF06602.14	Myotub-related	7.1e-127	1029	1098	PF12578.8	3-PAP	0.00094	1158	1341	PF13439.6	Glyco_transf_4	4.5e-10	1343	1513	PF00534.20	Glycos_transf_1	4.7e-35
PF00566_TBC	Hsapiens	NA	Psojae	SAR	positive	positive	jgi|Physo3|345880|estExt_Genemark1.C_3_t60475	3e-24	624	XP_011532589.1 PREDICTED: TBC1 domain family member 5 isoform X3 [Homo sapiens]	1.05043e-10	XP_011538317.1 PREDICTED: rho GTPase-activating protein 22 isoform X13 [Homo sapiens]	0.040271	8.58363	TBC-F		44	137	PF00169.29	PH	3.9e-06	206	344	PF00566.18	RabGAP-TBC	1.9e-10	486	575	PF00566.18	RabGAP-TBC	2.8e-11
PF00566_TBC	Hsapiens	NA	Psojae	SAR	positive	positive	jgi|Physo3|521624|e_gw1.9.3711.1	1.7e-23	362	XP_005261634.1 PREDICTED: small G protein signaling modulator 3 isoform X7 [Homo sapiens]	2.96255e-15	None	None	None	Unclassified	Divergent	5	237	PF00566.18	RabGAP-TBC	6.6e-23
PF00566_TBC	Hsapiens	NA	Psojae	SAR	positive	positive	jgi|Physo3|293891|fgenesh1_pg.1_#_1064	8.1e-23	451	XP_005260718.1 PREDICTED: TBC1 domain family member 20 isoform X1 [Homo sapiens]	1.28432e-39	None	None	None	TBC-M		74	274	PF00566.18	RabGAP-TBC	7.4e-23
PF00566_TBC	Hsapiens	NA	Psojae	SAR	positive	positive	jgi|Physo3|471049|e_gw1.1.11520.1	2.7e-22	389	NP_660288.1 EVI5-like protein isoform 2 [Homo sapiens]	9.30969e-09	None	None	None	Unclassified	Divergent	88	238	PF00566.18	RabGAP-TBC	3.2e-22	307	356	PF13637.6	Ank_4	8e-05
PF00566_TBC	Hsapiens	NA	Psojae	SAR	positive	positive	jgi|Physo3|343005|gm1.22580_g	5.2e-20	783	XP_011518064.1 PREDICTED: USP6 N-terminal-like protein isoform X1 [Homo sapiens]	9.35142e-11	None	None	None	Unclassified	Divergent	467	644	PF00566.18	RabGAP-TBC	8e-18
PF00566_TBC	Hsapiens	NA	Psojae	SAR	positive	positive	jgi|Physo3|497586|e_gw1.3.13372.1	8e-20	1206	NP_001254500.1 TBC1 domain family member 2A isoform 1 [Homo sapiens]	1.44958e-20	None	None	None	Unclassified	Divergent	110	222	PF00169.29	PH	0.00036	493	633	PF00566.18	RabGAP-TBC	2.2e-19
PF00566_TBC	Hsapiens	NA	Psojae	SAR	positive	positive	jgi|Physo3|500558|e_gw1.4.1851.1	4.7e-13	535	NP_060787.2 TBC1 domain family member 19 isoform 1 [Homo sapiens]	4.92286e-69	XP_011512154.1 PREDICTED: TBC1 domain family member 19 isoform X2 [Homo sapiens]	5.42203e-23	46.0419	TBC-H		375	501	PF00566.18	RabGAP-TBC	4.6e-10
PF00566_TBC	Hsapiens	NA	Psojae	SAR	positive	positive	jgi|Physo3|360215|estExt_fgenesh1_pg.C_3_t40350	6.4e-13	924	NP_060779.2 TBC1 domain family member 23 isoform 2 [Homo sapiens]	4.11807e-05	None	None	None	Unclassified	Divergent	93	222	PF00566.18	RabGAP-TBC	5.7e-08	485	514	PF00397.26	WW	4.9e-06
PF00566_TBC	Hsapiens	NA	Psojae	SAR	positive	positive	jgi|Physo3|552615|estExt_Genewise1Plus.C_1_t150294	3.7e-11	863	NP_078995.2 growth hormone-regulated TBC protein 1 isoform 1 [Homo sapiens]	5.31725e-09	NP_006763.2 ras/Rap GTPase-activating protein SynGAP [Homo sapiens]	0.000139726	4.41959	Unclassified	Divergent	1	124	PF00169.29	PH	0.00035	255	364	PF00169.29	PH	1.9e-07	481	739	PF00566.18	RabGAP-TBC	4.6e-11
PF00566_TBC	Hsapiens	NA	Psojae	SAR	positive	positive	jgi|Physo3|477831|e_gw1.1.13493.1	2.6e-10	377	NP_060222.2 TBC1 domain family member 8B isoform a [Homo sapiens]	0.00113458	None	None	None	Unclassified	Divergent	1	91	PF00566.18	RabGAP-TBC	1.8e-10
PF00566_TBC	Hsapiens	NA	Psojae	SAR	positive	positive	jgi|Physo3|449053|gw1.2.11887.1	1.2e-09	918	XP_005251160.1 PREDICTED: TBC1 domain family member 31 isoform X4 [Homo sapiens]	4.22103e-131	XP_005272220.1 PREDICTED: WD repeat-containing protein 5 isoform X1 [Homo sapiens]	3.39097e-09	121.905	TBC-L		459	652	PF00566.18	RabGAP-TBC	7.8e-10
			Psojae				jgi|Physo3|495331|e_gw1.3.10176.1	2.5e-05							Unclassified	Divergent	176	290	PF00566.18	RabGAP-TBC	3e-05
PF00566_TBC	Hsapiens	NA	Ptetraurelia	SAR	positive	positive	GSPATP00027371001 gene=GSPATG00027371001	1.2e-55	355	NP_060242.2 TBC1 domain family member 22B [Homo sapiens]	6.0308e-68	None	None	None	TBC-D		61	314	PF00566.18	RabGAP-TBC	8.3e-56
PF00566_TBC	Hsapiens	NA	Ptetraurelia	SAR	positive	positive	GSPATP00020485001 gene=GSPATG00020485001	1.1e-54	355	NP_060242.2 TBC1 domain family member 22B [Homo sapiens]	3.71871e-68	None	None	None	TBC-D		61	314	PF00566.18	RabGAP-TBC	8.5e-55
PF00566_TBC	Hsapiens	NA	Ptetraurelia	SAR	positive	positive	GSPATP00012403001 gene=GSPATG00012403001	3e-51	420	XP_005245738.1 PREDICTED: rab GTPase-activating protein 1-like isoform X2 [Homo sapiens]	6.7321e-24	None	None	None	TBC-X3		159	366	PF00566.18	RabGAP-TBC	1.4e-51
PF00566_TBC	Hsapiens	NA	Ptetraurelia	SAR	positive	positive	GSPATP00020962001 gene=GSPATG00020962001	5.4e-51	388	NP_001273661.1 growth hormone-regulated TBC protein 1 isoform 2 [Homo sapiens]	6.29052e-30	None	None	None	Unclassified	Divergent	112	335	PF00566.18	RabGAP-TBC	2.5e-51
PF00566_TBC	Hsapiens	NA	Ptetraurelia	SAR	positive	positive	GSPATP00016364001 gene=GSPATG00016364001	6e-50	420	XP_011508525.1 PREDICTED: rab GTPase-activating protein 1-like isoform X1 [Homo sapiens]	7.82051e-22	None	None	None	TBC-X3		159	365	PF00566.18	RabGAP-TBC	2.7e-50
PF00566_TBC	Hsapiens	NA	Ptetraurelia	SAR	positive	positive	GSPATP00023672001 gene=GSPATG00023672001	9.3e-50	367	XP_011540409.1 PREDICTED: ecotropic viral integration site 5 protein homolog isoform X1 [Homo sapiens]	1.72882e-31	None	None	None	Unclassified	Divergent	104	312	PF00566.18	RabGAP-TBC	4.2e-50
PF00566_TBC	Hsapiens	NA	Ptetraurelia	SAR	positive	positive	GSPATP00032252001 gene=GSPATG00032252001	2.6e-49	375	NP_060242.2 TBC1 domain family member 22B [Homo sapiens]	1.18134e-72	None	None	None	TBC-D		74	317	PF00566.18	RabGAP-TBC	1.2e-49
PF00566_TBC	Hsapiens	NA	Ptetraurelia	SAR	positive	positive	GSPATP00021631001 gene=GSPATG00021631001	2.3e-48	320	NP_055672.3 rab GTPase-activating protein 1-like isoform A [Homo sapiens]	1.90756e-32	None	None	None	Unclassified	Divergent	62	266	PF00566.18	RabGAP-TBC	1.6e-48
PF00566_TBC	Hsapiens	NA	Ptetraurelia	SAR	positive	positive	GSPATP00023316001 gene=GSPATG00023316001	3.5e-48	320	NP_055672.3 rab GTPase-activating protein 1-like isoform A [Homo sapiens]	2.17744e-32	None	None	None	Unclassified	Divergent	62	266	PF00566.18	RabGAP-TBC	2.5e-48
PF00566_TBC	Hsapiens	NA	Ptetraurelia	SAR	positive	positive	GSPATP00005979001 gene=GSPATG00005979001	7.9e-48	945	XP_011540408.1 PREDICTED: ecotropic viral integration site 5 protein homolog isoform X9 [Homo sapiens]	4.24414e-19	None	None	None	Unclassified	Ciliate only	113	245	PF17278.2	DUF5343	0.0067	655	861	PF00566.18	RabGAP-TBC	3.6e-48
PF00566_TBC	Hsapiens	NA	Ptetraurelia	SAR	positive	positive	GSPATP00010886001 gene=GSPATG00010886001	1.7e-47	949	XP_011540408.1 PREDICTED: ecotropic viral integration site 5 protein homolog isoform X9 [Homo sapiens]	8.80589e-24	None	None	None	Unclassified	Ciliate only	625	865	PF00566.18	RabGAP-TBC	7.6e-48
PF00566_TBC	Hsapiens	NA	Ptetraurelia	SAR	positive	positive	GSPATP00015381001 gene=GSPATG00015381001	2.6e-47	385	NP_001271234.1 TBC1 domain family member 22A isoform d [Homo sapiens]	4.02516e-72	None	None	None	TBC-D		76	325	PF00566.18	RabGAP-TBC	1.2e-47
PF00566_TBC	Hsapiens	NA	Ptetraurelia	SAR	positive	positive	GSPATP00009465001 gene=GSPATG00009465001	2.8e-47	344	XP_006717796.1 PREDICTED: TBC1 domain family member 12 isoform X3 [Homo sapiens]	6.44939e-43	None	None	None	TBC-N		87	303	PF00566.18	RabGAP-TBC	3.2e-47
PF00566_TBC	Hsapiens	NA	Ptetraurelia	SAR	positive	positive	GSPATP00014721001 gene=GSPATG00014721001	3e-47	945	XP_011540408.1 PREDICTED: ecotropic viral integration site 5 protein homolog isoform X9 [Homo sapiens]	4.38541e-21	None	None	None	Unclassified	Ciliate only	655	861	PF00566.18	RabGAP-TBC	1.4e-47
PF00566_TBC	Hsapiens	NA	Ptetraurelia	SAR	positive	positive	GSPATP00019934001 gene=GSPATG00019934001	9.7e-47	344	XP_006717796.1 PREDICTED: TBC1 domain family member 12 isoform X3 [Homo sapiens]	4.36016e-43	None	None	None	TBC-N		87	303	PF00566.18	RabGAP-TBC	4.4e-47
PF00566_TBC	Hsapiens	NA	Ptetraurelia	SAR	positive	positive	GSPATP00014384001 gene=GSPATG00014384001	2.5e-46	949	XP_011540410.1 PREDICTED: ecotropic viral integration site 5 protein homolog isoform X10 [Homo sapiens]	6.27041e-25	None	None	None	Unclassified	Ciliate only	625	865	PF00566.18	RabGAP-TBC	1.1e-46
PF00566_TBC	Hsapiens	NA	Ptetraurelia	SAR	positive	positive	GSPATP00007296001 gene=GSPATG00007296001	4.4e-46	392	NP_001271234.1 TBC1 domain family member 22A isoform d [Homo sapiens]	1.21458e-72	None	None	None	TBC-D		76	332	PF00566.18	RabGAP-TBC	4.8e-46
PF00566_TBC	Hsapiens	NA	Ptetraurelia	SAR	positive	positive	GSPATP00001564001 gene=GSPATG00001564001	5.7e-46	434	NP_001273734.1 TBC1 domain family member 14 isoform c [Homo sapiens]	1.76819e-44	None	None	None	TBC-N		177	393	PF00566.18	RabGAP-TBC	2.6e-46
PF00566_TBC	Hsapiens	NA	Ptetraurelia	SAR	positive	positive	GSPATP00034832001 gene=GSPATG00034832001	6.1e-46	392	NP_060242.2 TBC1 domain family member 22B [Homo sapiens]	1.0469e-77	None	None	None	TBC-D		74	334	PF00566.18	RabGAP-TBC	2.8e-46
PF00566_TBC	Hsapiens	NA	Ptetraurelia	SAR	positive	positive	GSPATP00025497001 gene=GSPATG00025497001	7.3e-44	496	NP_001273734.1 TBC1 domain family member 14 isoform c [Homo sapiens]	2.39431e-33	None	None	None	TBC-N		239	448	PF00566.18	RabGAP-TBC	3.3e-44
PF00566_TBC	Hsapiens	NA	Ptetraurelia	SAR	positive	positive	GSPATP00010589001 gene=GSPATG00010589001	3.3e-43	276	XP_011540404.1 PREDICTED: ecotropic viral integration site 5 protein homolog isoform X5 [Homo sapiens]	7.71157e-21	None	None	None	TBC-X3		8	222	PF00566.18	RabGAP-TBC	2.4e-43
PF00566_TBC	Hsapiens	NA	Ptetraurelia	SAR	positive	positive	GSPATP00008204001 gene=GSPATG00008204001	5.8e-42	374	NP_078995.2 growth hormone-regulated TBC protein 1 isoform 1 [Homo sapiens]	4.80356e-20	None	None	None	TBC-X1		109	314	PF00566.18	RabGAP-TBC	4.4e-42
			Ptetraurelia				GSPATP00010334001	6.1e-41							TBS		60	242	PF01369.20	Sec7	3.4e-48	514	713	PF00566.18	RabGAP-TBC	2.8e-41
PF00566_TBC	Hsapiens	NA	Ptetraurelia	SAR	positive	positive	GSPATP00031671001 gene=GSPATG00031671001	2.3e-40	316	NP_060671.3 TBC1 domain family member 13 isoform a [Homo sapiens]	9.63987e-39	None	None	None	TBC-E		4	291	PF00566.18	RabGAP-TBC	1.4e-36
PF00566_TBC	Hsapiens	NA	Ptetraurelia	SAR	positive	positive	GSPATP00025503001 gene=GSPATG00025503001	3.2e-40	316	NP_060671.3 TBC1 domain family member 13 isoform a [Homo sapiens]	1.66036e-39	None	None	None	TBC-E		65	291	PF00566.18	RabGAP-TBC	3.1e-38
PF00566_TBC	Hsapiens	NA	Ptetraurelia	SAR	positive	positive	GSPATP00011876001 gene=GSPATG00011876001	4.6e-40	384	NP_078995.2 growth hormone-regulated TBC protein 1 isoform 1 [Homo sapiens]	2.37204e-20	None	None	None	TBC-X1		118	323	PF00566.18	RabGAP-TBC	3.8e-40
			Ptetraurelia				GSPATP00033406001	6.1e-40							TBS		58	240	PF01369.20	Sec7	4.7e-51	512	711	PF00566.18	RabGAP-TBC	2.8e-40
PF00566_TBC	Hsapiens	NA	Ptetraurelia	SAR	positive	positive	GSPATP00036760001 gene=GSPATG00036760001	1.8e-39	288	XP_011516743.1 PREDICTED: rab GTPase-activating protein 1 isoform X1 [Homo sapiens]	1.41016e-17	None	None	None	TBC-X3		16	217	PF00566.18	RabGAP-TBC	8.3e-40
PF00566_TBC	Hsapiens	NA	Ptetraurelia	SAR	positive	positive	GSPATP00004824001 gene=GSPATG00004824001	4.2e-39	441	NP_078995.2 growth hormone-regulated TBC protein 1 isoform 1 [Homo sapiens]	4.4055e-10	None	None	None	TBC-X3		150	357	PF00566.18	RabGAP-TBC	1.9e-39
PF00566_TBC	Hsapiens	NA	Ptetraurelia	SAR	positive	positive	GSPATP00031477001 gene=GSPATG00031477001	4.3e-39	803	XP_011516745.1 PREDICTED: rab GTPase-activating protein 1 isoform X2 [Homo sapiens]	7.31281e-17	None	None	None	Unclassified	Ciliate only	527	736	PF00566.18	RabGAP-TBC	1.9e-39
PF00566_TBC	Hsapiens	NA	Ptetraurelia	SAR	positive	positive	GSPATP00028721001 gene=GSPATG00028721001	9.2e-39	340	XP_011540413.1 PREDICTED: ecotropic viral integration site 5 protein homolog isoform X13 [Homo sapiens]	7.12434e-15	None	None	None	TBC-X3		75	284	PF00566.18	RabGAP-TBC	7.4e-39
PF00566_TBC	Hsapiens	NA	Ptetraurelia	SAR	positive	positive	GSPATP00022735001 gene=GSPATG00022735001	3.3e-38	473	XP_011517145.1 PREDICTED: TBC1 domain family member 2A isoform X1 [Homo sapiens]	3.66845e-20	None	None	None	Unclassified	Ciliate only	111	316	PF00566.18	RabGAP-TBC	1.5e-38
PF00566_TBC	Hsapiens	NA	Ptetraurelia	SAR	positive	positive	GSPATP00016095001 gene=GSPATG00016095001	3.6e-38	453	XP_011516745.1 PREDICTED: rab GTPase-activating protein 1 isoform X2 [Homo sapiens]	1.5274e-12	None	None	None	Unclassified	Ciliate only	146	368	PF00566.18	RabGAP-TBC	4.6e-38
PF00566_TBC	Hsapiens	NA	Ptetraurelia	SAR	positive	positive	GSPATP00039582001 gene=GSPATG00039582001	4.2e-38	886	XP_011508525.1 PREDICTED: rab GTPase-activating protein 1-like isoform X1 [Homo sapiens]	1.28869e-16	None	None	None	Unclassified	Ciliate only	610	819	PF00566.18	RabGAP-TBC	1.9e-38
PF00566_TBC	Hsapiens	NA	Ptetraurelia	SAR	positive	positive	GSPATP00002713001 gene=GSPATG00002713001	8e-38	441	NP_055672.3 rab GTPase-activating protein 1-like isoform A [Homo sapiens]	2.56103e-08	None	None	None	TBC-X3		150	357	PF00566.18	RabGAP-TBC	1.2e-37	334	434	PF01606.16	Arteri_env	0.0085
PF00566_TBC	Hsapiens	NA	Ptetraurelia	SAR	positive	positive	GSPATP00017288001 gene=GSPATG00017288001	2.2e-37	529	XP_006711756.1 PREDICTED: rab GTPase-activating protein 1-like isoform X3 [Homo sapiens]	3.18401e-18	None	None	None	Unclassified	Ciliate only	234	489	PF00566.18	RabGAP-TBC	1e-37
PF00566_TBC	Hsapiens	NA	Ptetraurelia	SAR	positive	positive	GSPATP00034515001 gene=GSPATG00034515001	3.1e-37	566	NP_001254500.1 TBC1 domain family member 2A isoform 1 [Homo sapiens]	2.4551e-24	None	None	None	Unclassified	Ciliate only	55	287	PF00566.18	RabGAP-TBC	1.4e-37
PF00566_TBC	Hsapiens	NA	Ptetraurelia	SAR	positive	positive	GSPATP00035476001 gene=GSPATG00035476001	1e-36	576	NP_001254500.1 TBC1 domain family member 2A isoform 1 [Homo sapiens]	3.47036e-24	None	None	None	Unclassified	Ciliate only	68	300	PF00566.18	RabGAP-TBC	4.7e-37
PF00566_TBC	Hsapiens	NA	Ptetraurelia	SAR	positive	positive	GSPATP00026900001 gene=GSPATG00026900001	2.5e-36	340	NP_660288.1 EVI5-like protein isoform 2 [Homo sapiens]	5.42471e-14	None	None	None	TBC-X3		75	284	PF00566.18	RabGAP-TBC	1.1e-36
PF00566_TBC	Hsapiens	NA	Ptetraurelia	SAR	positive	positive	GSPATP00007042001 gene=GSPATG00007042001	7.5e-36	590	NP_078995.2 growth hormone-regulated TBC protein 1 isoform 1 [Homo sapiens]	1.28536e-23	None	None	None	Unclassified	Ciliate only	83	277	PF00566.18	RabGAP-TBC	3.4e-36
PF00566_TBC	Hsapiens	NA	Ptetraurelia	SAR	positive	positive	GSPATP00032890001 gene=GSPATG00032890001	1e-35	446	XP_011516745.1 PREDICTED: rab GTPase-activating protein 1 isoform X2 [Homo sapiens]	2.55887e-14	None	None	None	Unclassified	Ciliate only	152	374	PF00566.18	RabGAP-TBC	1.3e-35
PF00566_TBC	Hsapiens	NA	Ptetraurelia	SAR	positive	positive	GSPATP00017713001 gene=GSPATG00017713001	1e-35	409	XP_011517145.1 PREDICTED: TBC1 domain family member 2A isoform X1 [Homo sapiens]	3.51556e-20	None	None	None	TBC-X5		14	212	PF00566.18	RabGAP-TBC	4.6e-36
PF00566_TBC	Hsapiens	NA	Ptetraurelia	SAR	positive	positive	GSPATP00009968001 gene=GSPATG00009968001	1.2e-35	246	XP_005272515.1 PREDICTED: EVI5-like protein isoform X1 [Homo sapiens]	2.44266e-18	None	None	None	Unclassified	Ciliate only	1	164	PF00566.18	RabGAP-TBC	5.3e-36
PF00566_TBC	Hsapiens	NA	Ptetraurelia	SAR	positive	positive	GSPATP00022423001 gene=GSPATG00022423001	2.4e-35	782	XP_005262704.1 PREDICTED: TBC1 domain family member 1 isoform X5 [Homo sapiens]	3.17342e-11	None	None	None	TBC-X3		129	329	PF00566.18	RabGAP-TBC	1.1e-35
PF00566_TBC	Hsapiens	NA	Ptetraurelia	SAR	positive	positive	GSPATP00006189001 gene=GSPATG00006189001	2.8e-35	335	XP_005252117.1 PREDICTED: TBC1 domain family member 13 isoform X1 [Homo sapiens]	6.8175e-24	None	None	None	TBC-E	Divergent	56	297	PF00566.18	RabGAP-TBC	3.3e-35
PF00566_TBC	Hsapiens	NA	Ptetraurelia	SAR	positive	positive	GSPATP00023193001 gene=GSPATG00023193001	3.6e-35	360	NP_055945.2 TBC1 domain family member 9 [Homo sapiens]	2.53847e-20	None	None	None	TBC-X1		78	287	PF00566.18	RabGAP-TBC	2.5e-35
PF00566_TBC	Hsapiens	NA	Ptetraurelia	SAR	positive	positive	GSPATP00001814001 gene=GSPATG00001814001	3.8e-35	464	XP_011517145.1 PREDICTED: TBC1 domain family member 2A isoform X1 [Homo sapiens]	1.82052e-20	None	None	None	TBC-X5		64	262	PF00566.18	RabGAP-TBC	1.7e-35
PF00566_TBC	Hsapiens	NA	Ptetraurelia	SAR	positive	positive	GSPATP00004631001 gene=GSPATG00004631001	2.2e-34	426	NP_060671.3 TBC1 domain family member 13 isoform a [Homo sapiens]	3.59812e-41	None	None	None	TBC-E		100	388	PF00566.18	RabGAP-TBC	1.2e-31
PF00566_TBC	Hsapiens	NA	Ptetraurelia	SAR	positive	positive	GSPATP00025768001 gene=GSPATG00025768001	2.2e-34	356	NP_055945.2 TBC1 domain family member 9 [Homo sapiens]	5.39209e-18	None	None	None	TBC-X1		56	283	PF00566.18	RabGAP-TBC	1.4e-34
PF00566_TBC	Hsapiens	NA	Ptetraurelia	SAR	positive	positive	GSPATP00023953001 gene=GSPATG00023953001	2.4e-34	546	NP_078995.2 growth hormone-regulated TBC protein 1 isoform 1 [Homo sapiens]	9.23198e-24	None	None	None	Unclassified	Ciliate only	59	252	PF00566.18	RabGAP-TBC	1.1e-34
PF00566_TBC	Hsapiens	NA	Ptetraurelia	SAR	positive	positive	GSPATP00009150001 gene=GSPATG00009150001	4.3e-34	493	XP_005261634.1 PREDICTED: small G protein signaling modulator 3 isoform X7 [Homo sapiens]	6.64099e-21	None	None	None	TBC-X5		100	294	PF00566.18	RabGAP-TBC	2e-34
PF00566_TBC	Hsapiens	NA	Ptetraurelia	SAR	positive	positive	GSPATP00014553001 gene=GSPATG00014553001	5.2e-34	335	XP_005252117.1 PREDICTED: TBC1 domain family member 13 isoform X1 [Homo sapiens]	1.03985e-24	None	None	None	TBC-E	Divergent	56	297	PF00566.18	RabGAP-TBC	2.4e-34
PF00566_TBC	Hsapiens	NA	Ptetraurelia	SAR	positive	positive	GSPATP00020202001 gene=GSPATG00020202001	8.4e-34	405	XP_005261634.1 PREDICTED: small G protein signaling modulator 3 isoform X7 [Homo sapiens]	5.23473e-10	None	None	None	TBC-X3		129	329	PF00566.18	RabGAP-TBC	9.4e-34
PF00566_TBC	Hsapiens	NA	Ptetraurelia	SAR	positive	positive	GSPATP00037336001 gene=GSPATG00037336001	1.7e-33	389	NP_660288.1 EVI5-like protein isoform 2 [Homo sapiens]	1.21869e-10	None	None	None	TBC-X3		105	304	PF00566.18	RabGAP-TBC	1.2e-33
PF00566_TBC	Hsapiens	NA	Ptetraurelia	SAR	positive	positive	GSPATP00005441001 gene=GSPATG00005441001	3.6e-33	386	NP_060671.3 TBC1 domain family member 13 isoform a [Homo sapiens]	1.12366e-75	None	None	None	TBC-E		131	353	PF00566.18	RabGAP-TBC	1.1e-31
PF00566_TBC	Hsapiens	NA	Ptetraurelia	SAR	positive	positive	GSPATP00019476001 gene=GSPATG00019476001	5e-33	315	XP_011530720.1 PREDICTED: TBC domain-containing protein kinase-like protein isoform X3 [Homo sapiens]	3.45703e-15	None	None	None	Unclassified	Divergent	7	287	PF00566.18	RabGAP-TBC	1.8e-31
PF00566_TBC	Hsapiens	NA	Ptetraurelia	SAR	positive	positive	GSPATP00026604001 gene=GSPATG00026604001	6.1e-33	579	NP_078995.2 growth hormone-regulated TBC protein 1 isoform 1 [Homo sapiens]	4.15312e-22	None	None	None	Unclassified	Ciliate only	81	276	PF00566.18	RabGAP-TBC	2.8e-33
PF00566_TBC	Hsapiens	NA	Ptetraurelia	SAR	positive	positive	GSPATP00003977001 gene=GSPATG00003977001	1e-32	948	XP_011540409.1 PREDICTED: ecotropic viral integration site 5 protein homolog isoform X1 [Homo sapiens]	1.87197e-17	None	None	None	Unclassified	Ciliate only	655	866	PF00566.18	RabGAP-TBC	4.6e-33
PF00566_TBC	Hsapiens	NA	Ptetraurelia	SAR	positive	positive	GSPATP00026571001 gene=GSPATG00026571001	3.7e-32	344	XP_011533633.1 PREDICTED: TBC1 domain family member 4 isoform X2 [Homo sapiens]	4.93446e-15	None	None	None	TBC-X1		67	272	PF00566.18	RabGAP-TBC	1.7e-32
PF00566_TBC	Hsapiens	NA	Ptetraurelia	SAR	positive	positive	GSPATP00017291001 gene=GSPATG00017291001	1.5e-31	377	NP_001273588.1 TBC1 domain family member 4 isoform 3 [Homo sapiens]	3.53731e-15	None	None	None	Unclassified	Ciliate only	70	298	PF00566.18	RabGAP-TBC	7e-32
PF00566_TBC	Hsapiens	NA	Ptetraurelia	SAR	positive	positive	GSPATP00023213001 gene=GSPATG00023213001	3.8e-31	453	XP_005265671.1 PREDICTED: TBC1 domain family member 5 isoform X1 [Homo sapiens]	6.25584e-40	None	None	None	TBC-F		74	363	PF00566.18	RabGAP-TBC	1.5e-29
PF00566_TBC	Hsapiens	NA	Ptetraurelia	SAR	positive	positive	GSPATP00017083001 gene=GSPATG00017083001	5.2e-31	399	XP_005261634.1 PREDICTED: small G protein signaling modulator 3 isoform X7 [Homo sapiens]	1.0292e-10	None	None	None	TBC-X3		109	309	PF00566.18	RabGAP-TBC	2.4e-31
PF00566_TBC	Hsapiens	NA	Ptetraurelia	SAR	positive	positive	GSPATP00025734001 gene=GSPATG00025734001	5.9e-31	509	XP_011532588.1 PREDICTED: TBC1 domain family member 5 isoform X2 [Homo sapiens]	9.2881e-40	None	None	None	TBC-F		74	363	PF00566.18	RabGAP-TBC	1.9e-29
PF00566_TBC	Hsapiens	NA	Ptetraurelia	SAR	positive	positive	GSPATP00007258001 gene=GSPATG00007258001	1.6e-30	327	XP_005263919.1 PREDICTED: TBC1 domain family member 8 isoform X1 [Homo sapiens]	3.592e-10	None	None	None	Unclassified	Divergent	105	287	PF00566.18	RabGAP-TBC	1.5e-30
PF00566_TBC	Hsapiens	NA	Ptetraurelia	SAR	positive	positive	GSPATP00035250001 gene=GSPATG00035250001	2.8e-30	391	NP_001073960.1 USP6 N-terminal-like protein isoform 2 [Homo sapiens]	9.60858e-10	None	None	None	TBC-X3		108	307	PF00566.18	RabGAP-TBC	1.2e-30
PF00566_TBC	Hsapiens	NA	Ptetraurelia	SAR	positive	positive	GSPATP00000176001 gene=GSPATG00000176001	5e-30	856	XP_011516745.1 PREDICTED: rab GTPase-activating protein 1 isoform X2 [Homo sapiens]	6.33646e-13	None	None	None	Unclassified	Ciliate only	573	786	PF00566.18	RabGAP-TBC	2.3e-30
PF00566_TBC	Hsapiens	NA	Ptetraurelia	SAR	positive	positive	GSPATP00008135001 gene=GSPATG00008135001	7.4e-30	306	NP_055945.2 TBC1 domain family member 9 [Homo sapiens]	2.92102e-13	None	None	None	Unclassified	Ciliate only	4	257	PF00566.18	RabGAP-TBC	6.2e-30
PF00566_TBC	Hsapiens	NA	Ptetraurelia	SAR	positive	positive	GSPATP00011817001 gene=GSPATG00011817001	7.8e-30	306	NP_055945.2 TBC1 domain family member 9 [Homo sapiens]	1.73041e-13	None	None	None	Unclassified	Ciliate only	55	257	PF00566.18	RabGAP-TBC	3.5e-30
PF00566_TBC	Hsapiens	NA	Ptetraurelia	SAR	positive	positive	GSPATP00003057001 gene=GSPATG00003057001	8.7e-30	413	XP_006714064.1 PREDICTED: TBC1 domain family member 1 isoform X14 [Homo sapiens]	5.37478e-11	None	None	None	TBC-X3	Divergent	120	322	PF00566.18	RabGAP-TBC	4e-30
PF00566_TBC	Hsapiens	NA	Ptetraurelia	SAR	positive	positive	GSPATP00022396001 gene=GSPATG00022396001	1e-29	639	XP_011532589.1 PREDICTED: TBC1 domain family member 5 isoform X3 [Homo sapiens]	3.59258e-34	None	None	None	TBC-F		121	358	PF00566.18	RabGAP-TBC	4.6e-30
PF00566_TBC	Hsapiens	NA	Ptetraurelia	SAR	positive	positive	GSPATP00020172001 gene=GSPATG00020172001	4.2e-29	642	XP_011532589.1 PREDICTED: TBC1 domain family member 5 isoform X3 [Homo sapiens]	1.68146e-35	None	None	None	TBC-F		121	358	PF00566.18	RabGAP-TBC	1.9e-29
PF00566_TBC	Hsapiens	NA	Ptetraurelia	SAR	positive	positive	GSPATP00017550001 gene=GSPATG00017550001	5.2e-29	648	XP_005265671.1 PREDICTED: TBC1 domain family member 5 isoform X1 [Homo sapiens]	6.70887e-39	None	None	None	TBC-F		152	385	PF00566.18	RabGAP-TBC	2.4e-29
PF00566_TBC	Hsapiens	NA	Ptetraurelia	SAR	positive	positive	GSPATP00002025001 gene=GSPATG00002025001	9.8e-29	620	XP_011532588.1 PREDICTED: TBC1 domain family member 5 isoform X2 [Homo sapiens]	1.91548e-38	None	None	None	TBC-F		116	353	PF00566.18	RabGAP-TBC	4.4e-29
PF00566_TBC	Hsapiens	NA	Ptetraurelia	SAR	positive	positive	GSPATP00014263001 gene=GSPATG00014263001	3.5e-26	345	NP_660288.1 EVI5-like protein isoform 2 [Homo sapiens]	7.31349e-16	None	None	None	Unclassified	Ciliate only	70	309	PF00566.18	RabGAP-TBC	1.6e-26
PF00566_TBC	Hsapiens	NA	Ptetraurelia	SAR	positive	positive	GSPATP00038260001 gene=GSPATG00038260001	3.8e-25	263	XP_006721758.1 PREDICTED: TBC1 domain family member 16 isoform X5 [Homo sapiens]	2.24747e-07	None	None	None	Unclassified	Divergent	75	263	PF00566.18	RabGAP-TBC	2.4e-25
PF00566_TBC	Hsapiens	NA	Ptetraurelia	SAR	positive	positive	GSPATP00000690001 gene=GSPATG00000690001	1.2e-23	173	NP_055945.2 TBC1 domain family member 9 [Homo sapiens]	7.8062e-12	None	None	None	TBC-X1	Divergent	18	161	PF00566.18	RabGAP-TBC	6.5e-24
PF00566_TBC	Hsapiens	NA	Ptetraurelia	SAR	positive	positive	GSPATP00032225001 gene=GSPATG00032225001	2.8e-23	660	NP_001156909.1 TBC domain-containing protein kinase-like protein isoform b [Homo sapiens]	2.22075e-11	None	None	None	TBC-I		9	210	PF00566.18	RabGAP-TBC	1.3e-23
PF00566_TBC	Hsapiens	NA	Ptetraurelia	SAR	positive	positive	GSPATP00034805001 gene=GSPATG00034805001	7e-23	660	NP_001156909.1 TBC domain-containing protein kinase-like protein isoform b [Homo sapiens]	3.41254e-10	None	None	None	TBC-I		9	210	PF00566.18	RabGAP-TBC	3.2e-23
PF00566_TBC	Hsapiens	NA	Ptetraurelia	SAR	positive	positive	GSPATP00011253001 gene=GSPATG00011253001	1.4e-22	318	NP_055894.6 TBC1 domain family member 2B isoform b [Homo sapiens]	6.83089e-11	None	None	None	Unclassified	Ciliate only	65	279	PF00566.18	RabGAP-TBC	2.5e-22
PF00566_TBC	Hsapiens	NA	Ptetraurelia	SAR	positive	positive	GSPATP00019419001 gene=GSPATG00019419001	6.9e-22	243	XP_011535823.1 PREDICTED: growth hormone-regulated TBC protein 1 isoform X3 [Homo sapiens]	4.67981e-07	None	None	None	Unclassified	Ciliate only	66	235	PF00566.18	RabGAP-TBC	4.5e-22
PF00566_TBC	Hsapiens	NA	Ptetraurelia	SAR	positive	positive	GSPATP00027901001 gene=GSPATG00027901001	1.2e-21	430	NP_001277697.1 TBC domain-containing protein kinase-like protein isoform d [Homo sapiens]	7.45393e-16	None	None	None	TBC-I		23	220	PF00566.18	RabGAP-TBC	5.4e-22
PF00566_TBC	Hsapiens	NA	Ptetraurelia	SAR	positive	positive	GSPATP00011412001 gene=GSPATG00011412001	2.9e-20	318	XP_011517145.1 PREDICTED: TBC1 domain family member 2A isoform X1 [Homo sapiens]	1.17705e-10	None	None	None	Unclassified	Ciliate only	65	279	PF00566.18	RabGAP-TBC	2.6e-20
PF00566_TBC	Hsapiens	NA	Ptetraurelia	SAR	positive	positive	GSPATP00010138001 gene=GSPATG00010138001	9.4e-19	364	XP_005260718.1 PREDICTED: TBC1 domain family member 20 isoform X1 [Homo sapiens]	8.29854e-15	None	None	None	TBC-M		36	237	PF00566.18	RabGAP-TBC	4.3e-19
PF00566_TBC	Hsapiens	NA	Ptetraurelia	SAR	positive	positive	GSPATP00039343001 gene=GSPATG00039343001	2.9e-18	501	NP_001277697.1 TBC domain-containing protein kinase-like protein isoform d [Homo sapiens]	3.33191e-09	None	None	None	TBC-G	Divergent	69	282	PF00566.18	RabGAP-TBC	1.3e-18	363	470	PF00581.20	Rhodanese	0.00071
PF00566_TBC	Hsapiens	NA	Ptetraurelia	SAR	positive	positive	GSPATP00033216001 gene=GSPATG00033216001	7.9e-18	263	XP_011532589.1 PREDICTED: TBC1 domain family member 5 isoform X3 [Homo sapiens]	5.77933e-12	None	None	None	TBC-F	Divergent	1	198	PF00566.18	RabGAP-TBC	5.4e-18
PF00566_TBC	Hsapiens	NA	Ptetraurelia	SAR	positive	positive	GSPATP00037587001 gene=GSPATG00037587001	1e-17	878	XP_011530720.1 PREDICTED: TBC domain-containing protein kinase-like protein isoform X3 [Homo sapiens]	8.04029e-09	None	None	None	TBC-G	Divergent	446	660	PF00566.18	RabGAP-TBC	4.7e-18	740	847	PF00581.20	Rhodanese	0.0017
PF00566_TBC	Hsapiens	NA	Ptetraurelia	SAR	positive	positive	GSPATP00029034001 gene=GSPATG00029034001	1.3e-16	445	NP_001186127.1 TBC1 domain family member 23 isoform 1 [Homo sapiens]	5.70455e-10	XP_011511276.1 PREDICTED: TBC1 domain family member 23 isoform X1 [Homo sapiens]	0.000246456	5.63552	TBC-I		7	218	PF00566.18	RabGAP-TBC	5.9e-17
PF00566_TBC	Hsapiens	NA	Ptetraurelia	SAR	positive	positive	GSPATP00004173001 gene=GSPATG00004173001	2.2e-16	356	XP_005260718.1 PREDICTED: TBC1 domain family member 20 isoform X1 [Homo sapiens]	4.4634e-13	None	None	None	TBC-M		36	238	PF00566.18	RabGAP-TBC	1e-16
PF00566_TBC	Hsapiens	NA	Ptetraurelia	SAR	positive	positive	GSPATP00010379001 gene=GSPATG00010379001	2.2e-14	553	NP_055858.2 TBC1 domain family member 9B isoform b [Homo sapiens]	9.2667e-11	NP_057341.1 hippocalcin-like protein 4 isoform 1 [Homo sapiens]	5.05715e-06	4.73698	Unclassified	Divergent	46	279	PF00566.18	RabGAP-TBC	1e-14
PF00566_TBC	Hsapiens	NA	Ptetraurelia	SAR	positive	positive	GSPATP00019311001 gene=GSPATG00019311001	1.1e-13	579	XP_006724732.1 PREDICTED: TBC1 domain family member 8B isoform X1 [Homo sapiens]	1.28171e-08	NP_038462.1 calsenilin isoform 1 [Homo sapiens]	0.00651118	5.70587	Unclassified	Divergent	73	293	PF00566.18	RabGAP-TBC	4.9e-14	418	481	PF13499.6	EF-hand_7	0.0028
PF00566_TBC	Hsapiens	NA	Ptetraurelia	SAR	positive	positive	GSPATP00010446001 gene=GSPATG00010446001	7.1e-12	586	XP_011530721.1 PREDICTED: TBC domain-containing protein kinase-like protein isoform X2 [Homo sapiens]	8.39274e-05	None	None	None	TBC-G	Divergent	160	368	PF00566.18	RabGAP-TBC	3.2e-12	448	556	PF00581.20	Rhodanese	0.0063
PF00566_TBC	Hsapiens	NA	Ptetraurelia	SAR	positive	positive	GSPATP00008386001 gene=GSPATG00008386001	8.5e-10	345	NP_001273734.1 TBC1 domain family member 14 isoform c [Homo sapiens]	9.06335e-07	None	None	None	Unclassified	Divergent	97	308	PF00566.18	RabGAP-TBC	3.9e-10
PF00566_TBC	Hsapiens	NA	Ptetraurelia	SAR	positive	positive	GSPATP00036492001 gene=GSPATG00036492001	5e-08	991	NP_078995.2 growth hormone-regulated TBC protein 1 isoform 1 [Homo sapiens]	0.0380955	None	None	None	Unclassified	Divergent	630	899	PF00566.18	RabGAP-TBC	2.3e-08
PF00566_TBC	Hsapiens	NA	Ptetraurelia	SAR	positive	positive	GSPATP00011920001 gene=GSPATG00011920001	5.4e-07	466	NP_001278983.1 TBC1 domain family member 19 isoform 2 [Homo sapiens]	1.05001e-29	None	None	None	TBC-H		309	436	PF00566.18	RabGAP-TBC	2.5e-07
PF00566_TBC	Hsapiens	NA	Ptetraurelia	SAR	positive	positive	GSPATP00008246001 gene=GSPATG00008246001	7.1e-07	467	NP_001278983.1 TBC1 domain family member 19 isoform 2 [Homo sapiens]	5.69724e-29	None	None	None	TBC-H		305	437	PF00566.18	RabGAP-TBC	3.2e-07
PF00566_TBC	Hsapiens	NA	Ptetraurelia	SAR	positive	positive	GSPATP00006491001 gene=GSPATG00006491001	0.0027	425	NP_001191169.1 TBC1 domain family member 10A isoform 1 [Homo sapiens]	0.00133637	None	None	None	TBC-K		145	346	PF00566.18	RabGAP-TBC	0.0012
PF00566_TBC	Hsapiens	NA	Ptetraurelia	SAR	positive	positive	GSPATP00009797001 gene=GSPATG00009797001	0.0036	425	NP_001273588.1 TBC1 domain family member 4 isoform 3 [Homo sapiens]	0.00976338	None	None	None	TBC-K		154	346	PF00566.18	RabGAP-TBC	0.0055
			Ptetraurelia				GSPATP00035976001	0.0053							Unclassified	Divergent	28	149	PF00566.18	RabGAP-TBC	0.0029
PF00566_TBC	Hsapiens	NA	Ptetraurelia	SAR	positive	positive	GSPATP00019418001 gene=GSPATG00019418001	0.022	130	XP_011518066.1 PREDICTED: USP6 N-terminal-like protein isoform X2 [Homo sapiens]	0.000514911	None	None	None	Unclassified	Ciliate only	1	51	PF00566.18	RabGAP-TBC	0.0099
PF00566_TBC	Hsapiens	NA	Ptetraurelia	SAR	positive	tentative	GSPATP00037641001 gene=GSPATG00037641001	2.8e-12	585	NP_001288778.1 small G protein signaling modulator 3 isoform 2 [Homo sapiens]	2.90024e-07	XP_011515637.1 PREDICTED: neurocalcin-delta isoform X1 [Homo sapiens]	2.77953e-05	1.98154	Unclassified	Divergent	4	79	PF01363.21	FYVE	6.1e-05	81	301	PF00566.18	RabGAP-TBC	1.3e-12
			Ptetraurelia				GSPATP00006872001 gene=GSPATG00006872001	4.21454e-67	1170	Cvel_28464.t1-p1 | transcript=Cvel_28464.t1 | gene=Cvel_28464 | organism=Chromera_velia_CCMP2878 | gene_product=WD repeat-containing protein 67_ putative | transcript_product=WD repeat-containing protein 67_ putative | location=Cvel_scaffold3730:1525-12475(-) | protein_length=1556 | sequence_SO=supercontig | SO=protein_coding	1.24515e-70	Cvel_5037.t1-p1 | transcript=Cvel_5037.t1 | gene=Cvel_5037 | organism=Chromera_velia_CCMP2878 | gene_product=Multiple epidermal growth factor-like domains_ putative | transcript_product=Multiple epidermal growth factor-like domains_ putative | location=Cvel_scaffold229:46286-72112(+) | protein_length=6072 | sequence_SO=supercontig | SO=protein_coding	1.77168e-14	56.1532	TBC-L
			Ptetraurelia				GSPATP00002418001 gene=GSPATG00002418001	6.92904e-65	1178	Cvel_28464.t1-p1 | transcript=Cvel_28464.t1 | gene=Cvel_28464 | organism=Chromera_velia_CCMP2878 | gene_product=WD repeat-containing protein 67_ putative | transcript_product=WD repeat-containing protein 67_ putative | location=Cvel_scaffold3730:1525-12475(-) | protein_length=1556 | sequence_SO=supercontig | SO=protein_coding	3.14325e-70	Cvel_5037.t1-p1 | transcript=Cvel_5037.t1 | gene=Cvel_5037 | organism=Chromera_velia_CCMP2878 | gene_product=Multiple epidermal growth factor-like domains_ putative | transcript_product=Multiple epidermal growth factor-like domains_ putative | location=Cvel_scaffold229:46286-72112(+) | protein_length=6072 | sequence_SO=supercontig | SO=protein_coding	9.48321e-14	56.4796	TBC-L
PF00566_TBC	Hsapiens	NA	Ptricornutum	SAR	positive	positive	jgi|Phatr2|10479|e_gw1.3.219.1	7.3e-59	300	NP_055672.3 rab GTPase-activating protein 1-like isoform A [Homo sapiens]	3.66421e-47	None	None	None	TBC-Q		83	284	PF00566.18	RabGAP-TBC	1.8e-58
PF00566_TBC	Hsapiens	NA	Ptricornutum	SAR	positive	positive	jgi|Phatr2|12157|e_gw1.7.103.1	3.9e-49	331	NP_060242.2 TBC1 domain family member 22B [Homo sapiens]	5.40008e-91	None	None	None	TBC-D		31	281	PF00566.18	RabGAP-TBC	8.7e-49
PF00566_TBC	Hsapiens	NA	Ptricornutum	SAR	positive	positive	jgi|Phatr2|2527|gw1.21.36.1	3.9e-39	333	NP_060671.3 TBC1 domain family member 13 isoform a [Homo sapiens]	4.00142e-67	None	None	None	TBC-E		19	310	PF00566.18	RabGAP-TBC	2.3e-37
PF00566_TBC	Hsapiens	NA	Ptricornutum	SAR	positive	positive	jgi|Phatr2|31816|fgenesh1_pg.C_chr_1000417	2.2e-29	555	XP_005272515.1 PREDICTED: EVI5-like protein isoform X1 [Homo sapiens]	8.98606e-17	None	None	None	Unclassified	Stram only	300	504	PF00566.18	RabGAP-TBC	2.8e-28
PF00566_TBC	Hsapiens	NA	Ptricornutum	SAR	positive	positive	jgi|Phatr2|55114|estExt_Phatr1_ua_kg.C_chr_250004	3e-16	618	XP_011532589.1 PREDICTED: TBC1 domain family member 5 isoform X3 [Homo sapiens]	3.40735e-13	None	None	None	TBC-F		174	362	PF00566.18	RabGAP-TBC	2.7e-15
PF00566_TBC	Hsapiens	NA	Ptricornutum	SAR	positive	positive	jgi|Phatr2|48365|estExt_fgenesh1_pg.C_chr_170095	2.6e-14	752	XP_006723603.1 PREDICTED: TBC1 domain family member 20 isoform X2 [Homo sapiens]	2.56232e-10	None	None	None	TBC-M		254	423	PF00566.18	RabGAP-TBC	1.2e-12
PF00566_TBC	Hsapiens	NA	Ptricornutum	SAR	positive	positive	jgi|Phatr2|54901|estExt_Phatr1_ua_kg.C_chr_170021	5.5e-13	976	XP_005260718.1 PREDICTED: TBC1 domain family member 20 isoform X1 [Homo sapiens]	5.48528e-24	None	None	None	TBC-M		222	391	PF00566.18	RabGAP-TBC	2.6e-12
PF00566_TBC	Hsapiens	NA	Ptricornutum	SAR	positive	positive	jgi|Phatr2|54899|estExt_Phatr1_ua_kg.C_chr_170019	1.9e-12	658	XP_005260718.1 PREDICTED: TBC1 domain family member 20 isoform X1 [Homo sapiens]	2.13146e-21	None	None	None	TBC-M		48	370	PF00566.18	RabGAP-TBC	8e-11
PF00566_TBC	Hsapiens	NA	Ptricornutum	SAR	positive	positive	jgi|Phatr2|48415|estExt_fgenesh1_pg.C_chr_170153	3.8e-11	1215	XP_005260718.1 PREDICTED: TBC1 domain family member 20 isoform X1 [Homo sapiens]	1.37625e-21	None	None	None	TBC-M		157	358	PF00566.18	RabGAP-TBC	1.7e-10
PF00566_TBC	Hsapiens	NA	Ptricornutum	SAR	positive	positive	jgi|Phatr2|45734|estExt_fgenesh1_pg.C_chr_80028	1.4e-10	603	NP_001186036.1 TBC1 domain family member 24 isoform 1 [Homo sapiens]	5.53727e-22	XP_011526872.1 PREDICTED: TLD domain-containing protein 2 isoform X1 [Homo sapiens]	2.6199e-06	15.675	TBC-K		153	302	PF00566.18	RabGAP-TBC	4e-10	429	594	PF07534.16	TLD	1.6e-18
PF00566_TBC	Hsapiens	NA	Pultimum	SAR	positive	positive	PYU1_T005677 pep supercontig:pug:scf1117875581402:696536:697733:-1 gene:PYU1_G005666 transcript:PYU1_T005677 gene_biotype:protein_coding transcript_biotype:protein_coding description:Uncharacterized protein [Source:UniProtKB/TrEMBL;Acc:K3WL35]	3.1e-60	338	NP_660288.1 EVI5-like protein isoform 2 [Homo sapiens]	3.60637e-57	None	None	None	TBC-Q		127	334	PF00566.18	RabGAP-TBC	4.7e-60
PF00566_TBC	Hsapiens	NA	Pultimum	SAR	positive	positive	PYU1_T004840 pep supercontig:pug:scf1117875581313:977335:979248:-1 gene:PYU1_G004829 transcript:PYU1_T004840 gene_biotype:protein_coding transcript_biotype:protein_coding description:Uncharacterized protein [Source:UniProtKB/TrEMBL;Acc:K3WIP8]	3.4e-54	637	XP_011517145.1 PREDICTED: TBC1 domain family member 2A isoform X1 [Homo sapiens]	4.81027e-44	None	None	None	Unclassified	Divergent	246	464	PF00566.18	RabGAP-TBC	4e-54
PF00566_TBC	Hsapiens	NA	Pultimum	SAR	positive	positive	PYU1_T008926 pep supercontig:pug:scf1117875581987:573877:575862:1 gene:PYU1_G008908 transcript:PYU1_T008926 gene_biotype:protein_coding transcript_biotype:protein_coding description:Uncharacterized protein [Source:UniProtKB/TrEMBL;Acc:K3WVC8]	6.7e-54	516	XP_005261634.1 PREDICTED: small G protein signaling modulator 3 isoform X7 [Homo sapiens]	9.69053e-45	None	None	None	Unclassified	Divergent	137	193	PF17820.1	PDZ_6	0.00011	298	503	PF00566.18	RabGAP-TBC	1.7e-53
PF00566_TBC	Hsapiens	NA	Pultimum	SAR	positive	positive	PYU1_T001317 pep supercontig:pug:scf1117875582029:1096175:1098162:-1 gene:PYU1_G001317 transcript:PYU1_T001317 gene_biotype:protein_coding transcript_biotype:protein_coding description:Uncharacterized protein [Source:UniProtKB/TrEMBL;Acc:K3W8M6]	2e-52	481	NP_060242.2 TBC1 domain family member 22B [Homo sapiens]	9.75026e-117	None	None	None	TBC-D	TBC-D	189	435	PF00566.18	RabGAP-TBC	3.8e-52
PF00566_TBC	Hsapiens	NA	Pultimum	SAR	positive	positive	PYU1_T007000 pep supercontig:pug:scf1117875581242:553661:556020:-1 gene:PYU1_G006985 transcript:PYU1_T007000 gene_biotype:protein_coding transcript_biotype:protein_coding description:Uncharacterized protein [Source:UniProtKB/TrEMBL;Acc:K3WPV8]	9.8e-47	706	NP_078995.2 growth hormone-regulated TBC protein 1 isoform 1 [Homo sapiens]	1.65792e-38	None	None	None	Unclassified	Divergent	374	581	PF00566.18	RabGAP-TBC	1.7e-46
PF00566_TBC	Hsapiens	NA	Pultimum	SAR	positive	positive	PYU1_T007436 pep supercontig:pug:scf1117875582032:75115:79379:-1 gene:PYU1_G007420 transcript:PYU1_T007436 gene_biotype:protein_coding transcript_biotype:protein_coding description:Uncharacterized protein [Source:UniProtKB/TrEMBL;Acc:K3WR42]	9.2e-45	1346	XP_006717796.1 PREDICTED: TBC1 domain family member 12 isoform X3 [Homo sapiens]	6.35679e-58	XP_011547263.1 PREDICTED: E3 ubiquitin-protein ligase HERC2 isoform X5 [Homo sapiens]	1.60247e-40	17.4016	TBC-N	TBC-N	10	112	PF00787.24	PX	1.1e-05	577	604	PF13540.6	RCC1_2	2.3e-06	652	701	PF00415.18	RCC1	4.9e-15	704	738	PF00415.18	RCC1	0.0002	741	791	PF00415.18	RCC1	8.2e-14	794	846	PF00415.18	RCC1	2.2e-11	851	898	PF00415.18	RCC1	5.3e-06	1014	1234	PF00566.18	RabGAP-TBC	2.5e-43
PF00566_TBC	Hsapiens	NA	Pultimum	SAR	positive	positive	PYU1_T004488 pep supercontig:pug:scf1117875582034:815548:819879:-1 gene:PYU1_G004478 transcript:PYU1_T004488 gene_biotype:protein_coding transcript_biotype:protein_coding description:Uncharacterized protein [Source:UniProtKB/TrEMBL;Acc:K3WHP6]	1.8e-44	1198	NP_055858.2 TBC1 domain family member 9B isoform b [Homo sapiens]	2.39692e-37	None	None	None	Unclassified	Divergent	9	135	PF00307.31	CH	3.2e-07	246	453	PF00566.18	RabGAP-TBC	2.1e-44
PF00566_TBC	Hsapiens	NA	Pultimum	SAR	positive	positive	PYU1_T001732 pep supercontig:pug:scf1117875582037:1317584:1319729:-1 gene:PYU1_G001731 transcript:PYU1_T001732 gene_biotype:protein_coding transcript_biotype:protein_coding description:Uncharacterized protein [Source:UniProtKB/TrEMBL;Acc:K3W9U1]	5.3e-40	529	NP_001273734.1 TBC1 domain family member 14 isoform c [Homo sapiens]	1.94141e-51	NP_542179.1 GRB2-associated-binding protein 3 isoform 2 [Homo sapiens]	0.00355453	48.2627	TBC-N	TBC-N	1	86	PF00169.29	PH	9.7e-12	266	465	PF00566.18	RabGAP-TBC	3.8e-38
PF00566_TBC	Hsapiens	NA	Pultimum	SAR	positive	positive	PYU1_T002315 pep supercontig:pug:scf1117875582008:1014507:1015766:1 gene:PYU1_G002312 transcript:PYU1_T002315 gene_biotype:protein_coding transcript_biotype:protein_coding description:Uncharacterized protein [Source:UniProtKB/TrEMBL;Acc:K3WBH4]	1.7e-39	352	XP_005252117.1 PREDICTED: TBC1 domain family member 13 isoform X1 [Homo sapiens]	9.32907e-44	XP_005272506.1 PREDICTED: homer protein homolog 2 isoform X4 [Homo sapiens]	0.0468347	41.7007	TBC-E	Divergent	43	303	PF00566.18	RabGAP-TBC	3e-39
PF00566_TBC	Hsapiens	NA	Pultimum	SAR	positive	positive	PYU1_T014189 pep supercontig:pug:scf1117875581895:62244:63038:1 gene:PYU1_G014159 transcript:PYU1_T014189 gene_biotype:protein_coding transcript_biotype:protein_coding description:Uncharacterized protein [Source:UniProtKB/TrEMBL;Acc:K3XAE0]	6.9e-39	265	XP_006724733.1 PREDICTED: TBC1 domain family member 8B isoform X2 [Homo sapiens]	2.51417e-22	None	None	None	Unclassified	Divergent	6	214	PF00566.18	RabGAP-TBC	1.9e-38
PF00566_TBC	Hsapiens	NA	Pultimum	SAR	positive	positive	PYU1_T004055 pep supercontig:pug:scf1117875581354:809220:810465:-1 gene:PYU1_G004045 transcript:PYU1_T004055 gene_biotype:protein_coding transcript_biotype:protein_coding description:Uncharacterized protein [Source:UniProtKB/TrEMBL;Acc:K3WGG4]	1.2e-38	380	XP_011540413.1 PREDICTED: ecotropic viral integration site 5 protein homolog isoform X13 [Homo sapiens]	2.83459e-23	None	None	None	Unclassified	Divergent	123	335	PF00566.18	RabGAP-TBC	2.9e-36
PF00566_TBC	Hsapiens	NA	Pultimum	SAR	positive	positive	PYU1_T005868 pep supercontig:pug:scf1117875581402:195675:200310:-1 gene:PYU1_G005856 transcript:PYU1_T005868 gene_biotype:protein_coding transcript_biotype:protein_coding description:Uncharacterized protein [Source:UniProtKB/TrEMBL;Acc:K3WLM6]	7.5e-38	1523	NP_060779.2 TBC1 domain family member 23 isoform 2 [Homo sapiens]	5.79671e-34	XP_011511276.1 PREDICTED: TBC1 domain family member 23 isoform X1 [Homo sapiens]	8.63433e-06	28.173	TBC-I	TBC-I	182	389	PF00566.18	RabGAP-TBC	1.5e-37	848	926	PF00595.24	PDZ	2.6e-06	1267	1352	PF00041.21	fn3	2.4e-11
PF00566_TBC	Hsapiens	NA	Pultimum	SAR	positive	positive	PYU1_T013382 pep supercontig:pug:scf1117875582012:194745:198007:-1 gene:PYU1_G013353 transcript:PYU1_T013382 gene_biotype:protein_coding transcript_biotype:protein_coding description:Uncharacterized protein [Source:UniProtKB/TrEMBL;Acc:K3X833]	7.5e-37	1084	NP_001273661.1 growth hormone-regulated TBC protein 1 isoform 2 [Homo sapiens]	2.86861e-26	XP_011540533.1 PREDICTED: espin isoform X1 [Homo sapiens]	1.43616e-15	10.6995	Unclassified	Divergent	26	122	PF12796.7	Ank_2	4.4e-08	147	206	PF13637.6	Ank_4	5.5e-09	284	362	PF00041.21	fn3	0.0043	813	1028	PF00566.18	RabGAP-TBC	1.4e-36
PF00566_TBC	Hsapiens	NA	Pultimum	SAR	positive	positive	PYU1_T011126 pep supercontig:pug:scf1117875582009:261893:264252:-1 gene:PYU1_G011102 transcript:PYU1_T011126 gene_biotype:protein_coding transcript_biotype:protein_coding description:Uncharacterized protein [Source:UniProtKB/TrEMBL;Acc:K3X1M7]	8.8e-37	595	NP_660288.1 EVI5-like protein isoform 2 [Homo sapiens]	1.42696e-16	None	None	None	Unclassified	Stram only	253	535	PF00566.18	RabGAP-TBC	1.6e-36
PF00566_TBC	Hsapiens	NA	Pultimum	SAR	positive	positive	PYU1_T005843 pep supercontig:pug:scf1117875581402:266982:268184:1 gene:PYU1_G005831 transcript:PYU1_T005843 gene_biotype:protein_coding transcript_biotype:protein_coding description:Uncharacterized protein [Source:UniProtKB/TrEMBL;Acc:K3WLK1]	2.1e-35	249	XP_011530720.1 PREDICTED: TBC domain-containing protein kinase-like protein isoform X3 [Homo sapiens]	8.99842e-16	None	None	None	Unclassified	Divergent	28	248	PF00566.18	RabGAP-TBC	6.7e-35
PF00566_TBC	Hsapiens	NA	Pultimum	SAR	positive	positive	PYU1_T007218 pep supercontig:pug:scf1117875581242:11967:13915:1 gene:PYU1_G007203 transcript:PYU1_T007218 gene_biotype:protein_coding transcript_biotype:protein_coding description:Uncharacterized protein [Source:UniProtKB/TrEMBL;Acc:K3WQH6]	8.4e-35	519	XP_011540413.1 PREDICTED: ecotropic viral integration site 5 protein homolog isoform X13 [Homo sapiens]	1.01168e-22	NP_001120965.1 ankyrin-2 isoform 3 [Homo sapiens]	5.65498e-05	17.7474	Unclassified	Divergent	28	259	PF00566.18	RabGAP-TBC	1.5e-34	371	475	PF12796.7	Ank_2	1.8e-06
PF00566_TBC	Hsapiens	NA	Pultimum	SAR	positive	positive	PYU1_T014190 pep supercontig:pug:scf1117875581895:60532:61641:1 gene:PYU1_G014160 transcript:PYU1_T014190 gene_biotype:protein_coding transcript_biotype:protein_coding description:Uncharacterized protein [Source:UniProtKB/TrEMBL;Acc:K3XAE1]	1.3e-31	327	NP_078995.2 growth hormone-regulated TBC protein 1 isoform 1 [Homo sapiens]	8.35676e-19	None	None	None	Unclassified	Divergent	46	272	PF00566.18	RabGAP-TBC	2.1e-31
PF00566_TBC	Hsapiens	NA	Pultimum	SAR	positive	positive	PYU1_T012089 pep supercontig:pug:scf1117875582024:45995:48120:1 gene:PYU1_G012063 transcript:PYU1_T012089 gene_biotype:protein_coding transcript_biotype:protein_coding description:Uncharacterized protein [Source:UniProtKB/TrEMBL;Acc:K3X4E0]	3.7e-30	389	NP_055672.3 rab GTPase-activating protein 1-like isoform A [Homo sapiens]	1.05811e-18	None	None	None	Unclassified	Divergent	164	330	PF00566.18	RabGAP-TBC	4.3e-28
PF00566_TBC	Hsapiens	NA	Pultimum	SAR	positive	positive	PYU1_T001316 pep supercontig:pug:scf1117875582029:1096177:1096704:-1 gene:PYU1_G001316 transcript:PYU1_T001316 gene_biotype:protein_coding transcript_biotype:protein_coding description:Uncharacterized protein [Source:UniProtKB/TrEMBL;Acc:K3W8M5]	3.3e-28	175	NP_001271232.1 TBC1 domain family member 22A isoform b [Homo sapiens]	7.26315e-58	None	None	None	TBC-D	Short	7	129	PF00566.18	RabGAP-TBC	4.9e-28
PF00566_TBC	Hsapiens	NA	Pultimum	SAR	positive	positive	PYU1_T000976 pep supercontig:pug:scf1117875582023:565556:567814:-1 gene:PYU1_G000976 transcript:PYU1_T000976 gene_biotype:protein_coding transcript_biotype:protein_coding description:Uncharacterized protein [Source:UniProtKB/TrEMBL;Acc:K3W7N5]	1.3e-26	636	XP_011532589.1 PREDICTED: TBC1 domain family member 5 isoform X3 [Homo sapiens]	2.80007e-13	None	None	None	TBC-F		56	150	PF00169.29	PH	0.00096	216	352	PF00566.18	RabGAP-TBC	9.4e-13	493	588	PF00566.18	RabGAP-TBC	5.5e-11
			Pultimum				PYU1_T004046	1.6e-25							TBC-F		141	269	PF00566.18	RabGAP-TBC	1.5e-11	327	418	PF00566.18	RabGAP-TBC	4.6e-11	560	604	PF17820.1	PDZ_6	0.0084	780	1125	PF06602.14	Myotub-related	7.7e-127
PF00566_TBC	Hsapiens	NA	Pultimum	SAR	positive	positive	PYU1_T006071 pep supercontig:pug:scf1117875582028:640779:642403:-1 gene:PYU1_G006059 transcript:PYU1_T006071 gene_biotype:protein_coding transcript_biotype:protein_coding description:Uncharacterized protein [Source:UniProtKB/TrEMBL;Acc:K3WM79]	1.4e-22	427	XP_005272515.1 PREDICTED: EVI5-like protein isoform X1 [Homo sapiens]	5.29951e-20	None	None	None	Unclassified	Divergent	1	93	PF00566.18	RabGAP-TBC	1.6e-22	304	420	PF04949.13	Transcrip_act	0.003
PF00566_TBC	Hsapiens	NA	Pultimum	SAR	positive	positive	PYU1_T002376 pep supercontig:pug:scf1117875582008:843725:845588:1 gene:PYU1_G002373 transcript:PYU1_T002376 gene_biotype:protein_coding transcript_biotype:protein_coding description:Uncharacterized protein [Source:UniProtKB/TrEMBL;Acc:K3WBN5]	3.2e-22	414	XP_005260718.1 PREDICTED: TBC1 domain family member 20 isoform X1 [Homo sapiens]	4.0838e-47	None	None	None	TBC-M		86	295	PF00566.18	RabGAP-TBC	5.8e-22
PF00566_TBC	Hsapiens	NA	Pultimum	SAR	positive	positive	PYU1_T005590 pep supercontig:pug:scf1117875581402:940179:940864:-1 gene:PYU1_G005579 transcript:PYU1_T005590 gene_biotype:protein_coding transcript_biotype:protein_coding description:Uncharacterized protein [Source:UniProtKB/TrEMBL;Acc:K3WKU8]	5.7e-22	166	XP_011543303.1 PREDICTED: carabin isoform X3 [Homo sapiens]	9.8112e-20	None	None	None	Unclassified	Divergent	1	119	PF00566.18	RabGAP-TBC	8.2e-22
PF00566_TBC	Hsapiens	NA	Pultimum	SAR	positive	positive	PYU1_T010515 pep supercontig:pug:scf1117875581981:378797:381097:-1 gene:PYU1_G010493 transcript:PYU1_T010515 gene_biotype:protein_coding transcript_biotype:protein_coding description:Uncharacterized protein [Source:UniProtKB/TrEMBL;Acc:K3WZW6]	1.8e-21	681	NP_001073960.1 USP6 N-terminal-like protein isoform 2 [Homo sapiens]	2.21315e-12	XP_011537117.1 PREDICTED: early endosome antigen 1 isoform X2 [Homo sapiens]	2.99506e-10	2.13139	Unclassified	Divergent	152	220	PF01363.21	FYVE	2.6e-13	578	681	PF00566.18	RabGAP-TBC	3.1e-20
PF00566_TBC	Hsapiens	NA	Pultimum	SAR	positive	positive	PYU1_T012557 pep supercontig:pug:scf1117875582015:285833:287533:-1 gene:PYU1_G012531 transcript:PYU1_T012557 gene_biotype:protein_coding transcript_biotype:protein_coding description:Uncharacterized protein [Source:UniProtKB/TrEMBL;Acc:K3X5Q8]	6.4e-20	391	NP_060891.3 TBC1 domain family member 2A isoform 2 [Homo sapiens]	5.39881e-15	None	None	None	Unclassified	Divergent	7	238	PF00566.18	RabGAP-TBC	7.3e-19
PF00566_TBC	Hsapiens	NA	Pultimum	SAR	positive	positive	PYU1_T010743 pep supercontig:pug:scf1117875581880:293856:296534:-1 gene:PYU1_G010720 transcript:PYU1_T010743 gene_biotype:protein_coding transcript_biotype:protein_coding description:Uncharacterized protein [Source:UniProtKB/TrEMBL;Acc:K3X0J4]	7.4e-14	866	NP_001254500.1 TBC1 domain family member 2A isoform 1 [Homo sapiens]	1.57231e-09	XP_011516570.1 PREDICTED: disabled homolog 2-interacting protein isoform X7 [Homo sapiens]	0.0172838	7.0411	Unclassified	Divergent	1	141	PF00169.29	PH	5.7e-05	262	375	PF00169.29	PH	1.9e-06	492	744	PF00566.18	RabGAP-TBC	1.8e-13
PF00566_TBC	Hsapiens	NA	Pultimum	SAR	positive	positive	PYU1_T002445 pep supercontig:pug:scf1117875582008:597004:599637:1 gene:PYU1_G002442 transcript:PYU1_T002445 gene_biotype:protein_coding transcript_biotype:protein_coding description:Uncharacterized protein [Source:UniProtKB/TrEMBL;Acc:K3WBV4]	3.2e-10	877	NP_001186127.1 TBC1 domain family member 23 isoform 1 [Homo sapiens]	2.36372e-08	None	None	None	Unclassified	Divergent	99	244	PF00566.18	RabGAP-TBC	1.5e-07	455	484	PF00397.26	WW	1.2e-05	509	636	PF00581.20	Rhodanese	0.003
PF00566_TBC	Hsapiens	NA	Pultimum	SAR	positive	positive	PYU1_T005964 pep supercontig:pug:scf1117875582028:891244:893370:1 gene:PYU1_G005952 transcript:PYU1_T005964 gene_biotype:protein_coding transcript_biotype:protein_coding description:Uncharacterized protein [Source:UniProtKB/TrEMBL;Acc:K3WLX2]	8.7e-10	590	NP_001278983.1 TBC1 domain family member 19 isoform 2 [Homo sapiens]	1.1118e-51	XP_011512154.1 PREDICTED: TBC1 domain family member 19 isoform X2 [Homo sapiens]	1.13411e-10	41.0086	TBC-H		421	547	PF00566.18	RabGAP-TBC	4.5e-08
			Pultimum				PYU1_T012568	7.7e-08							Unclassified	Divergent	116	244	PF00566.18	RabGAP-TBC	2.8e-07	316	701	PF05761.14	5_nucleotid	5.9e-49
			Pultimum				PYU1_T002612	0.00018							Unclassified	Divergent	264	286	PF13008.7	zf-Paramyx-P	0.0034	266	361	PF00566.18	RabGAP-TBC	0.00035
			Pultimum				PYU1_T002613	0.00018							Unclassified	Divergent	264	286	PF13008.7	zf-Paramyx-P	0.0034	266	361	PF00566.18	RabGAP-TBC	0.00035
			Pultimum				PYU1_T010516	0.00041							Unclassified	Divergent	1	40	PF00566.18	RabGAP-TBC	0.00062
PF00566_TBC	Hsapiens	NA	Pultimum	SAR	positive	positive	PYU1_T007125 pep supercontig:pug:scf1117875581242:235073:235837:1 gene:PYU1_G007110 transcript:PYU1_T007125 gene_biotype:protein_coding transcript_biotype:protein_coding description:Uncharacterized protein [Source:UniProtKB/TrEMBL;Acc:K3WQ83]	0.045	254	XP_011512956.1 PREDICTED: TBC1 domain family member 7 isoform X3 [Homo sapiens]	1.17404e-08	None	None	None	Unclassified	Divergent
			Pultimum				PYU1_T010293 pep supercontig:pug:scf1117875582005:484489:485714:1 gene:PYU1_G010273 transcript:PYU1_T010293 gene_biotype:protein_coding transcript_biotype:protein_coding description:Uncharacterized protein [Source:UniProtKB/TrEMBL;Acc:K3WZ94]	1.06575e-23	315	Cvel_28464.t1-p1 | transcript=Cvel_28464.t1 | gene=Cvel_28464 | organism=Chromera_velia_CCMP2878 | gene_product=WD repeat-containing protein 67_ putative | transcript_product=WD repeat-containing protein 67_ putative | location=Cvel_scaffold3730:1525-12475(-) | protein_length=1556 | sequence_SO=supercontig | SO=protein_coding	2.6042e-23	Cvel_23698.t1-p1 | transcript=Cvel_23698.t1 | gene=Cvel_23698 | organism=Chromera_velia_CCMP2878 | gene_product=Uncharacterized WD repeat-containing protein_ putative | transcript_product=Uncharacterized WD repeat-containing protein_ putative | location=Cvel_scaffold2473:6948-13520(+) | protein_length=1781 | sequence_SO=supercontig | SO=protein_coding	1.24664e-08	14.6801	TBC-L	Short
PF00566_TBC	Hsapiens	NA	Pvivax	SAR	positive	positive	PVX_116570.1-p1 | transcript=PVX_116570.1 | gene=PVX_116570 | organism=Plasmodium_vivax_Sal-1 | gene_product=GTPase-activating protein_ putative | transcript_product=GTPase-activating protein_ putative | location=Pv_Sal1_chr12:1096772-1098415(-) | protein_length=547 | sequence_SO=chromosome | SO=protein_coding	4.2e-62	547	NP_660288.1 EVI5-like protein isoform 2 [Homo sapiens]	5.55503e-46	None	None	None	TBC-Q		272	488	PF00566.18	RabGAP-TBC	1.9e-61
PF00566_TBC	Hsapiens	NA	Pvivax	SAR	positive	positive	PVX_091355.1-p1 | transcript=PVX_091355.1 | gene=PVX_091355 | organism=Plasmodium_vivax_Sal-1 | gene_product=hypothetical protein_ conserved | transcript_product=hypothetical protein_ conserved | location=Pv_Sal1_chr09:449909-452898(-) | protein_length=372 | sequence_SO=chromosome | SO=protein_coding	3e-59	372	XP_011517145.1 PREDICTED: TBC1 domain family member 2A isoform X1 [Homo sapiens]	8.88936e-52	None	None	None	TBC-PI/X2		104	315	PF00566.18	RabGAP-TBC	9.8e-59
PF00566_TBC	Hsapiens	NA	Pvivax	SAR	positive	positive	PVX_098805.1-p1 | transcript=PVX_098805.1 | gene=PVX_098805 | organism=Plasmodium_vivax_Sal-1 | gene_product=TBC domain containing protein | transcript_product=TBC domain containing protein | location=Pv_Sal1_chr07:263955-267617(+) | protein_length=1220 | sequence_SO=chromosome | SO=protein_coding	2.9e-51	1220	NP_660288.1 EVI5-like protein isoform 2 [Homo sapiens]	3.50119e-34	None	None	None	TBC-X3		233	436	PF00566.18	RabGAP-TBC	9.4e-51
PF00566_TBC	Hsapiens	NA	Pvivax	SAR	positive	positive	PVX_083320.1-p1 | transcript=PVX_083320.1 | gene=PVX_083320 | organism=Plasmodium_vivax_Sal-1 | gene_product=TBC domain protein_ putative | transcript_product=TBC domain protein_ putative | location=Pv_Sal1_chr12:207999-209546(-) | protein_length=348 | sequence_SO=chromosome | SO=protein_coding	1.6e-47	348	NP_001271234.1 TBC1 domain family member 22A isoform d [Homo sapiens]	1.47474e-91	None	None	None	TBC-D		55	302	PF00566.18	RabGAP-TBC	5.2e-47
PF00566_TBC	Hsapiens	NA	Pvivax	SAR	positive	positive	PVX_097895.1-p1 | transcript=PVX_097895.1 | gene=PVX_097895 | organism=Plasmodium_vivax_Sal-1 | gene_product=TBC domain containing protein | transcript_product=TBC domain containing protein | location=Pv_Sal1_chr10:1063010-1065256(-) | protein_length=748 | sequence_SO=chromosome | SO=protein_coding	1.1e-45	748	XP_011518066.1 PREDICTED: USP6 N-terminal-like protein isoform X2 [Homo sapiens]	4.2158e-20	None	None	None	TBC-X5		329	486	PF00566.18	RabGAP-TBC	1.4e-40
PF00566_TBC	Hsapiens	NA	Pvivax	SAR	positive	positive	PVX_116825.1-p1 | transcript=PVX_116825.1 | gene=PVX_116825 | organism=Plasmodium_vivax_Sal-1 | gene_product=hypothetical protein_ conserved | transcript_product=hypothetical protein_ conserved | location=Pv_Sal1_chr12:1322954-1325003(+) | protein_length=620 | sequence_SO=chromosome | SO=protein_coding	1.9e-30	620	XP_011532588.1 PREDICTED: TBC1 domain family member 5 isoform X2 [Homo sapiens]	3.81555e-39	None	None	None	TBC-F		82	352	PF00566.18	RabGAP-TBC	1.4e-28
PF00566_TBC	Hsapiens	NA	Pvivax	SAR	positive	positive	PVX_122820.1-p1 | transcript=PVX_122820.1 | gene=PVX_122820 | organism=Plasmodium_vivax_Sal-1 | gene_product=TBC domain protein_ putative | transcript_product=TBC domain protein_ putative | location=Pv_Sal1_chr14:904121-905908(+) | protein_length=595 | sequence_SO=chromosome | SO=protein_coding	1.1e-29	595	XP_005252117.1 PREDICTED: TBC1 domain family member 13 isoform X1 [Homo sapiens]	3.20336e-41	None	None	None	TBC-E		242	466	PF00566.18	RabGAP-TBC	3.4e-29
PF00566_TBC	Hsapiens	NA	Pvivax	SAR	positive	positive	PVX_086180.1-p1 | transcript=PVX_086180.1 | gene=PVX_086180 | organism=Plasmodium_vivax_Sal-1 | gene_product=GTPase-activating protein_ putative | transcript_product=GTPase-activating protein_ putative | location=Pv_Sal1_chr13:1896923-1900949(+) | protein_length=975 | sequence_SO=chromosome | SO=protein_coding	2e-27	975	NP_056003.1 TBC1 domain family member 12 [Homo sapiens]	2.006e-14	None	None	None	TBC-N		704	917	PF00566.18	RabGAP-TBC	6.4e-27
PF00566_TBC	Hsapiens	NA	Pvivax	SAR	positive	positive	PVX_098645.1-p1 | transcript=PVX_098645.1 | gene=PVX_098645 | organism=Plasmodium_vivax_Sal-1 | gene_product=GTPase-activating protein_ putative | transcript_product=GTPase-activating protein_ putative | location=Pv_Sal1_chr07:88194-89525(-) | protein_length=443 | sequence_SO=chromosome | SO=protein_coding	6.4e-24	443	XP_006718603.1 PREDICTED: carabin isoform X2 [Homo sapiens]	1.50613e-13	None	None	None	TBC-RootA		22	222	PF00566.18	RabGAP-TBC	2.1e-23
PF00566_TBC	Hsapiens	NA	Pvivax	SAR	positive	positive	PVX_124140.1-p1 | transcript=PVX_124140.1 | gene=PVX_124140 | organism=Plasmodium_vivax_Sal-1 | gene_product=hypothetical protein_ conserved | transcript_product=hypothetical protein_ conserved | location=Pv_Sal1_chr14:2084173-2091377(+) | protein_length=1757 | sequence_SO=chromosome | SO=protein_coding	1e-22	1757	NP_060779.2 TBC1 domain family member 23 isoform 2 [Homo sapiens]	1.33877e-14	XP_011511276.1 PREDICTED: TBC1 domain family member 23 isoform X1 [Homo sapiens]	0.00530269	11.5978	TBC-I		77	288	PF00566.18	RabGAP-TBC	3.4e-22
			Pvivax				PVX_117065.1-p1	1.3e-09							TBC-K		1269	1434	PF00566.18	RabGAP-TBC	1.1e-08	1530	1668	PF07534.16	TLD	7.2e-26
PF00566_TBC	Hsapiens	NA	Pvivax	SAR	positive	positive	PVX_096145.1-p1 | transcript=PVX_096145.1 | gene=PVX_096145 | organism=Plasmodium_vivax_Sal-1 | gene_product=Rab GTPase activator and protein kinase_ putative | transcript_product=Rab GTPase activator and protein kinase_ putative | location=Pv_Sal1_chr03:726423-731261(+) | protein_length=1612 | sequence_SO=chromosome | SO=protein_coding	1.6e-08	1612	XP_011530720.1 PREDICTED: TBC domain-containing protein kinase-like protein isoform X3 [Homo sapiens]	2.27695e-08	None	None	None	TBC-G	Divergent	44	203	PF07714.17	Pkinase_Tyr	0.0002	1083	1205	PF00566.18	RabGAP-TBC	1.1e-07
			Pvivax				PVX_095070.1-p1 | transcript=PVX_095070.1 | gene=PVX_095070 | organism=Plasmodium_vivax_Sal-1 | gene_product=hypothetical protein_ conserved | transcript_product=hypothetical protein_ conserved | location=Pv_Sal1_chr08:773719-777933(-) | protein_length=1404 | sequence_SO=chromosome | SO=protein_coding	2.00457e-12	1404	Cvel_17153.t1-p1 | transcript=Cvel_17153.t1 | gene=Cvel_17153 | organism=Chromera_velia_CCMP2878 | gene_product=TBC1 domain family member 20_ putative | transcript_product=TBC1 domain family member 20_ putative | location=Cvel_scaffold1355:28686-32031(-) | protein_length=499 | sequence_SO=supercontig | SO=protein_coding	8.83341e-09	Cvel_19135.t1-p1 | transcript=Cvel_19135.t1 | gene=Cvel_19135 | organism=Chromera_velia_CCMP2878 | gene_product=SEC14-like protein 1_ putative | transcript_product=SEC14-like protein 1_ putative | location=Cvel_scaffold1627:8318-10330(+) | protein_length=371 | sequence_SO=supercontig | SO=protein_coding	0.00129862	5.16735	TBC-M
PF00566_TBC	Hsapiens	NA	Pyoelii	SAR	positive	positive	PYYM_1343000.1-p1 | transcript=PYYM_1343000.1 | gene=PYYM_1343000 | organism=Plasmodium_yoelii_yoelii_YM | gene_product=GTPase-activating protein_ putative | transcript_product=GTPase-activating protein_ putative | location=PyYM_13_v1:1676959-1679121(+) | protein_length=720 | sequence_SO=chromosome | SO=protein_coding	1.9e-64	720	XP_011540409.1 PREDICTED: ecotropic viral integration site 5 protein homolog isoform X1 [Homo sapiens]	4.4651e-46	None	None	None	TBC-Q		446	672	PF00566.18	RabGAP-TBC	6.1e-64
PF00566_TBC	Hsapiens	NA	Pyoelii	SAR	positive	positive	PYYM_0934800.1-p1 | transcript=PYYM_0934800.1 | gene=PYYM_0934800 | organism=Plasmodium_yoelii_yoelii_YM | gene_product=GTPase-activating protein_ putative | transcript_product=GTPase-activating protein_ putative | location=PyYM_09_v1:1328498-1330963(+) | protein_length=372 | sequence_SO=chromosome | SO=protein_coding	4e-62	372	NP_078995.2 growth hormone-regulated TBC protein 1 isoform 1 [Homo sapiens]	6.42259e-52	None	None	None	TBC-PI/X2		104	315	PF00566.18	RabGAP-TBC	1.2e-61
PF00566_TBC	Hsapiens	NA	Pyoelii	SAR	positive	positive	PYYM_0811700.1-p1 | transcript=PYYM_0811700.1 | gene=PYYM_0811700 | organism=Plasmodium_yoelii_yoelii_YM | gene_product=GTPase-activating protein_ putative | transcript_product=GTPase-activating protein_ putative | location=PyYM_08_v1:501449-504181(+) | protein_length=910 | sequence_SO=chromosome | SO=protein_coding	4e-56	910	XP_011540403.1 PREDICTED: ecotropic viral integration site 5 protein homolog isoform X4 [Homo sapiens]	4.95823e-39	NP_064492.1 acrosomal protein SP-10 isoform c precursor [Homo sapiens]	0.0344347	36.8417	TBC-X3		213	416	PF00566.18	RabGAP-TBC	1.3e-55
PF00566_TBC	Hsapiens	NA	Pyoelii	SAR	positive	positive	PYYM_1108500.1-p1 | transcript=PYYM_1108500.1 | gene=PYYM_1108500 | organism=Plasmodium_yoelii_yoelii_YM | gene_product=GTPase-activating protein_ putative | transcript_product=GTPase-activating protein_ putative | location=PyYM_11_v1:313322-315076(+) | protein_length=584 | sequence_SO=chromosome | SO=protein_coding	4.5e-56	584	XP_011540407.1 PREDICTED: ecotropic viral integration site 5 protein homolog isoform X8 [Homo sapiens]	5.56926e-26	None	None	None	TBC-X5		156	361	PF00566.18	RabGAP-TBC	1.4e-55
PF00566_TBC	Hsapiens	NA	Pyoelii	SAR	positive	positive	PYYM_1363400.1-p1 | transcript=PYYM_1363400.1 | gene=PYYM_1363400 | organism=Plasmodium_yoelii_yoelii_YM | gene_product=TBC domain protein_ putative | transcript_product=TBC domain protein_ putative | location=PyYM_13_v1:2435548-2436939(+) | protein_length=348 | sequence_SO=chromosome | SO=protein_coding	2.8e-48	348	NP_001271234.1 TBC1 domain family member 22A isoform d [Homo sapiens]	8.91167e-92	None	None	None	TBC-D		56	302	PF00566.18	RabGAP-TBC	1.7e-47
PF00566_TBC	Hsapiens	NA	Pyoelii	SAR	positive	positive	PYYM_1338000.1-p1 | transcript=PYYM_1338000.1 | gene=PYYM_1338000 | organism=Plasmodium_yoelii_yoelii_YM | gene_product=GTPase-activating protein_ putative | transcript_product=GTPase-activating protein_ putative | location=PyYM_13_v1:1478560-1480559(-) | protein_length=616 | sequence_SO=chromosome | SO=protein_coding	8.5e-32	616	XP_005265671.1 PREDICTED: TBC1 domain family member 5 isoform X1 [Homo sapiens]	6.06235e-39	None	None	None	TBC-F		76	354	PF00566.18	RabGAP-TBC	2.2e-30
PF00566_TBC	Hsapiens	NA	Pyoelii	SAR	positive	positive	PYYM_1422000.1-p1 | transcript=PYYM_1422000.1 | gene=PYYM_1422000 | organism=Plasmodium_yoelii_yoelii_YM | gene_product=TBC domain protein_ putative | transcript_product=TBC domain protein_ putative | location=PyYM_14_v1:823350-824927(+) | protein_length=525 | sequence_SO=chromosome | SO=protein_coding	5.8e-31	525	XP_005252117.1 PREDICTED: TBC1 domain family member 13 isoform X1 [Homo sapiens]	8.23834e-46	None	None	None	TBC-E		208	436	PF00566.18	RabGAP-TBC	2.2e-30
PF00566_TBC	Hsapiens	NA	Pyoelii	SAR	positive	positive	PYYM_1039200.1-p1 | transcript=PYYM_1039200.1 | gene=PYYM_1039200 | organism=Plasmodium_yoelii_yoelii_YM | gene_product=GTPase-activating protein_ putative | transcript_product=GTPase-activating protein_ putative | location=PyYM_10_v1:1560629-1564347(+) | protein_length=957 | sequence_SO=chromosome | SO=protein_coding	5.3e-24	957	XP_011511811.1 PREDICTED: TBC1 domain family member 14 isoform X2 [Homo sapiens]	1.83733e-12	None	None	None	TBC-N		666	897	PF00566.18	RabGAP-TBC	1.7e-23
PF00566_TBC	Hsapiens	NA	Pyoelii	SAR	positive	positive	PYYM_0420200.1-p1 | transcript=PYYM_0420200.1 | gene=PYYM_0420200 | organism=Plasmodium_yoelii_yoelii_YM | gene_product=GTPase-activating protein_ putative | transcript_product=GTPase-activating protein_ putative | location=PyYM_04_v1:787346-788398(+) | protein_length=350 | sequence_SO=chromosome | SO=protein_coding	2e-23	350	XP_006718603.1 PREDICTED: carabin isoform X2 [Homo sapiens]	2.32913e-13	None	None	None	TBC-RootA		17	222	PF00566.18	RabGAP-TBC	1.3e-22
PF00566_TBC	Hsapiens	NA	Pyoelii	SAR	positive	positive	PYYM_1448800.1-p1 | transcript=PYYM_1448800.1 | gene=PYYM_1448800 | organism=Plasmodium_yoelii_yoelii_YM | gene_product=conserved Plasmodium protein_ unknown function | transcript_product=conserved Plasmodium protein_ unknown function | location=PyYM_14_v1:1829517-1836500(+) | protein_length=1722 | sequence_SO=chromosome | SO=protein_coding	3.9e-23	1722	NP_001186127.1 TBC1 domain family member 23 isoform 1 [Homo sapiens]	5.1657e-16	XP_011511276.1 PREDICTED: TBC1 domain family member 23 isoform X1 [Homo sapiens]	3.32454e-05	10.8086	TBC-I		75	286	PF00566.18	RabGAP-TBC	1.2e-22
			Pyoelii				PYYM_1332900.1-p1	5.1e-09							TBC-K		1104	1347	PF00566.18	RabGAP-TBC	1.6e-08
			Pyoelii				PYYM_0623300.1-p1 | transcript=PYYM_0623300.1 | gene=PYYM_0623300 | organism=Plasmodium_yoelii_yoelii_YM | gene_product=Rab GTPase activator and protein kinase_ putative | transcript_product=Rab GTPase activator and protein kinase_ putative | location=PyYM_06_v1:897057-902333(+) | protein_length=1758 | sequence_SO=chromosome | SO=protein_coding	2.28214e-10	1758	Cvel_17128.t1-p1 | transcript=Cvel_17128.t1 | gene=Cvel_17128 | organism=Chromera_velia_CCMP2878 | gene_product=TBC domain-containing protein kinase-like protein_ putative | transcript_product=TBC domain-containing protein kinase-like protein_ putative | location=Cvel_scaffold1351:34246-41752(-) | protein_length=1651 | sequence_SO=supercontig | SO=protein_coding	9.35496e-10	Cvel_13347.t1-p1 | transcript=Cvel_13347.t1 | gene=Cvel_13347 | organism=Chromera_velia_CCMP2878 | gene_product=Cyclin-dependent kinase 5 homolog_ putative | transcript_product=Cyclin-dependent kinase 5 homolog_ putative | location=Cvel_scaffold906:55564-58886(+) | protein_length=297 | sequence_SO=supercontig | SO=protein_coding	0.000629096	5.82767	TBC-G	Divergent
			Pyoelii				PYYM_1218000.1-p1 | transcript=PYYM_1218000.1 | gene=PYYM_1218000 | organism=Plasmodium_yoelii_yoelii_YM | gene_product=conserved Plasmodium protein_ unknown function | transcript_product=conserved Plasmodium protein_ unknown function | location=PyYM_12_v1:659417-663901(-) | protein_length=1494 | sequence_SO=chromosome | SO=protein_coding	4.29e-14	1494	Cvel_17153.t1-p1 | transcript=Cvel_17153.t1 | gene=Cvel_17153 | organism=Chromera_velia_CCMP2878 | gene_product=TBC1 domain family member 20_ putative | transcript_product=TBC1 domain family member 20_ putative | location=Cvel_scaffold1355:28686-32031(-) | protein_length=499 | sequence_SO=supercontig | SO=protein_coding	1.12e-10	Cvel_15365.t1-p1 | transcript=Cvel_15365.t1 | gene=Cvel_15365 | organism=Chromera_velia_CCMP2878 | gene_product=Sushi_ von Willebrand factor type A_ EGF and_ putative | transcript_product=Sushi_ von Willebrand factor type A_ EGF and_ putative | location=Cvel_scaffold1132:25633-36449(+) | protein_length=2468 | sequence_SO=supercontig | SO=protein_coding	0.00866606	7.88968	TBC-M
PF00566_TBC	Hsapiens	NA	Skawagutii	SAR	positive	positive	Skav225492 [mRNA] locus=scaffold1821:17851:18558:+ [translate_table: standard]	3.3e-46	235	XP_011513040.1 PREDICTED: TBC1 domain family member 22B isoform X1 [Homo sapiens]	1.097e-71	None	None	None	TBC-D		1	234	PF00566.18	RabGAP-TBC	1.8e-46
PF00566_TBC	Hsapiens	NA	Skawagutii	SAR	positive	positive	Skav229643 [mRNA] locus=scaffold649:315966:343554:- [translate_table: standard]	6.8e-41	571	XP_011517145.1 PREDICTED: TBC1 domain family member 2A isoform X1 [Homo sapiens]	3.38442e-35	None	None	None	Unclassified	Dino only	4	196	PF00566.18	RabGAP-TBC	5.2e-41
PF00566_TBC	Hsapiens	NA	Skawagutii	SAR	positive	positive	Skav234974 [mRNA] locus=scaffold122:68263:69414:+ [translate_table: standard]	6e-34	383	XP_005262706.1 PREDICTED: TBC1 domain family member 1 isoform X12 [Homo sapiens]	1.20681e-20	None	None	None	TBC-X1		31	259	PF00566.18	RabGAP-TBC	8.3e-34
PF00566_TBC	Hsapiens	NA	Skawagutii	SAR	positive	positive	Skav200323 [mRNA] locus=scaffold1760:67411:71588:- [translate_table: standard]	3.5e-28	660	XP_005262706.1 PREDICTED: TBC1 domain family member 1 isoform X12 [Homo sapiens]	1.10359e-14	None	None	None	Unclassified	Dino only	306	494	PF00566.18	RabGAP-TBC	2.5e-28
PF00566_TBC	Hsapiens	NA	Skawagutii	SAR	positive	positive	Skav201913 [mRNA] locus=scaffold3992:144534:147349:+ [translate_table: standard]	1.6e-27	196	XP_011517145.1 PREDICTED: TBC1 domain family member 2A isoform X1 [Homo sapiens]	2.10609e-19	None	None	None	TBC-PI/X2		2	66	PF00566.18	RabGAP-TBC	6.5e-12	60	122	PF00566.18	RabGAP-TBC	6.5e-14
PF00566_TBC	Hsapiens	NA	Skawagutii	SAR	positive	positive	Skav226460 [mRNA] locus=scaffold1781:70217:74836:+ [translate_table: standard]	6.5e-22	356	XP_011511972.1 PREDICTED: TBC1 domain family member 1 isoform X16 [Homo sapiens]	4.51008e-13	None	None	None	Unclassified	Divergent	50	187	PF00566.18	RabGAP-TBC	7.7e-22
PF00566_TBC	Hsapiens	NA	Skawagutii	SAR	positive	positive	Skav206017 [mRNA] locus=scaffold3015:66498:67989:+ [translate_table: standard]	4.5e-20	219	XP_005252117.1 PREDICTED: TBC1 domain family member 13 isoform X1 [Homo sapiens]	9.22335e-34	None	None	None	TBC-E		2	173	PF00566.18	RabGAP-TBC	6.4e-20
PF00566_TBC	Hsapiens	NA	Skawagutii	SAR	positive	positive	Skav210867 [mRNA] locus=scaffold4964:75156:77046:- [translate_table: standard]	1.7e-18	401	NP_001273661.1 growth hormone-regulated TBC protein 1 isoform 2 [Homo sapiens]	1.37711e-06	None	None	None	Unclassified	Divergent	8	212	PF00566.18	RabGAP-TBC	1.2e-18
			Skawagutii				Skav212367	1e-15							TBC-Q	Short	15	89	PF00566.18	RabGAP-TBC	1.5e-15	111	224	PF01398.21	JAB	2.6e-32
PF00566_TBC	Hsapiens	NA	Skawagutii	SAR	positive	positive	Skav211762 [mRNA] locus=scaffold674:192648:194427:+ [translate_table: standard]	6.2e-12	115	NP_942582.1 TBC1 domain family member 8B isoform b [Homo sapiens]	3.11425e-07	None	None	None	Unclassified	Dino only	7	109	PF00566.18	RabGAP-TBC	3.3e-12
PF00566_TBC	Hsapiens	NA	Skawagutii	SAR	positive	positive	Skav209600 [mRNA] locus=scaffold1634:18683:22097:- [translate_table: standard]	1e-11	215	XP_005252117.1 PREDICTED: TBC1 domain family member 13 isoform X1 [Homo sapiens]	1.01264e-08	None	None	None	TBC-E	Short	102	152	PF00566.18	RabGAP-TBC	4.1e-05	164	211	PF00566.18	RabGAP-TBC	0.00031
			Skawagutii				Skav220128	3.4e-09							Unclassified	Divergent	29	104	PF14652.6	DUF4457	9e-15	187	264	PF00566.18	RabGAP-TBC	2.6e-09
PF00566_TBC	Hsapiens	NA	Skawagutii	SAR	positive	positive	Skav218997 [mRNA] locus=scaffold169:338734:346566:+ [translate_table: standard]	9.2e-09	239	XP_005252117.1 PREDICTED: TBC1 domain family member 13 isoform X1 [Homo sapiens]	1.69441e-10	None	None	None	TBC-E	Divergent	19	158	PF00566.18	RabGAP-TBC	5.9e-09
			Skawagutii				Skav235160	1.7e-07							Unclassified	Divergent	91	262	PF00566.18	RabGAP-TBC	1.1e-07
PF00566_TBC	Hsapiens	NA	Skawagutii	SAR	positive	positive	Skav215827 [mRNA] locus=scaffold2501:65743:69192:+ [translate_table: standard]	4e-07	95	XP_011532589.1 PREDICTED: TBC1 domain family member 5 isoform X3 [Homo sapiens]	8.59114e-10	None	None	None	TBC-F	Short	17	84	PF00566.18	RabGAP-TBC	2.2e-07
			Skawagutii				Skav220924	4.3e-06							Unclassified	Divergent	1	79	PF00566.18	RabGAP-TBC	0.0017
PF00566_TBC	Hsapiens	NA	Skawagutii	SAR	positive	positive	Skav200909 [mRNA] locus=scaffold1581:365879:367078:+ [translate_table: standard]	1.3e-05	399	XP_006724733.1 PREDICTED: TBC1 domain family member 8B isoform X2 [Homo sapiens]	0.0291172	None	None	None	Unclassified	Divergent	86	238	PF00566.18	RabGAP-TBC	1.7e-05
PF00566_TBC	Hsapiens	NA	Skawagutii	SAR	positive	positive	Skav213952 [mRNA] locus=scaffold1979:115833:116042:- [translate_table: standard]	3.1e-05	69	XP_011535824.1 PREDICTED: growth hormone-regulated TBC protein 1 isoform X4 [Homo sapiens]	0.0326186	None	None	None	Unclassified	Divergent	6	61	PF00566.18	RabGAP-TBC	1.6e-05
			Skawagutii				Skav209325	0.0045							Unclassified	Divergent	105	247	PF00566.18	RabGAP-TBC	0.0048
			Skawagutii				Skav212910	0.0052							Unclassified	Divergent	147	216	PF00566.18	RabGAP-TBC	0.0038
PF00566_TBC	Hsapiens	NA	Skawagutii	SAR	positive	positive	Skav204291 [mRNA] locus=scaffold409:425174:426118:- [translate_table: standard]	0.03	314	NP_055945.2 TBC1 domain family member 9 [Homo sapiens]	0.00134199	None	None	None	Unclassified	Divergent	155	314	PF07534.16	TLD	9.7e-15
PF00566_TBC	Hsapiens	NA	Smicroadriaticum	SAR	positive	positive	Smic19425 SmicGene19425	1.2e-55	1208	XP_011540413.1 PREDICTED: ecotropic viral integration site 5 protein homolog isoform X13 [Homo sapiens]	3.67921e-52	NP_714969.1 phosphatidylinositol N-acetylglucosaminyltransferase subunit C [Homo sapiens]	5.56953e-08	44.1801	TBC-Q		200	341	PF06432.11	GPI2	6.3e-19	962	1155	PF00566.18	RabGAP-TBC	1.6e-55
PF00566_TBC	Hsapiens	NA	Smicroadriaticum	SAR	positive	positive	Smic20464 SmicGene20464	9e-52	580	NP_060242.2 TBC1 domain family member 22B [Homo sapiens]	2.23304e-97	NP_001193469.1 F-actin-capping protein subunit beta isoform 2 [Homo sapiens]	1.17343e-40	56.7206	TBC-D		48	300	PF00566.18	RabGAP-TBC	4.7e-52	353	569	PF01115.17	F_actin_cap_B	1.4e-55
PF00566_TBC	Hsapiens	NA	Smicroadriaticum	SAR	positive	positive	Smic26821 SmicGene26821	1.1e-51	1094	XP_011517145.1 PREDICTED: TBC1 domain family member 2A isoform X1 [Homo sapiens]	4.88277e-48	XP_011532342.1 PREDICTED: serine/threonine-protein kinase Nek4 isoform X3 [Homo sapiens]	1.92627e-28	19.5961	TBC-PI/X2		176	283	PF00069.25	Pkinase	3.9e-15	405	610	PF00566.18	RabGAP-TBC	6.2e-52	672	847	PF00069.25	Pkinase	1.3e-32
PF00566_TBC	Hsapiens	NA	Smicroadriaticum	SAR	positive	positive	Smic23553 SmicGene23553	1.1e-46	694	XP_006724733.1 PREDICTED: TBC1 domain family member 8B isoform X2 [Homo sapiens]	6.16711e-36	None	None	None	Unclassified	Dino only	77	278	PF00566.18	RabGAP-TBC	5.3e-47
PF00566_TBC	Hsapiens	NA	Smicroadriaticum	SAR	positive	positive	Smic2024 SmicGene2024	6.6e-44	455	XP_011540413.1 PREDICTED: ecotropic viral integration site 5 protein homolog isoform X13 [Homo sapiens]	1.56131e-34	None	None	None	TBC-X5		78	287	PF00566.18	RabGAP-TBC	3.4e-44
PF00566_TBC	Hsapiens	NA	Smicroadriaticum	SAR	positive	positive	Smic31687 SmicGene31687	8.5e-43	722	NP_653173.1 TBC1 domain family member 2B isoform a [Homo sapiens]	4.70914e-40	None	None	None	Unclassified	Dino only	212	420	PF00566.18	RabGAP-TBC	4.4e-43	626	686	PF01197.18	Ribosomal_L31	1.2e-05
PF00566_TBC	Hsapiens	NA	Smicroadriaticum	SAR	positive	positive	Smic7102 SmicGene7102	2e-42	1116	XP_005261634.1 PREDICTED: small G protein signaling modulator 3 isoform X7 [Homo sapiens]	1.2736e-37	XP_011520452.1 PREDICTED: probable E3 ubiquitin-protein ligase HERC1 isoform X11 [Homo sapiens]	6.63428e-09	28.7168	Unclassified	Dino only	773	973	PF00566.18	RabGAP-TBC	1.2e-42
PF00566_TBC	Hsapiens	NA	Smicroadriaticum	SAR	positive	positive	Smic23664 SmicGene23664	6.2e-42	2576	NP_060671.3 TBC1 domain family member 13 isoform a [Homo sapiens]	5.13277e-35	NP_055095.2 dnaJ homolog subfamily C member 8 [Homo sapiens]	0.0297202	32.7627	TBC-E	Divergent	1067	1119	PF13418.6	Kelch_4	5.4e-05	1798	2042	PF00566.18	RabGAP-TBC	2.3e-42
PF00566_TBC	Hsapiens	NA	Smicroadriaticum	SAR	positive	positive	Smic27004 SmicGene27004	1.1e-41	1816	XP_011508525.1 PREDICTED: rab GTPase-activating protein 1-like isoform X1 [Homo sapiens]	2.38699e-26	None	None	None	TBC-X3		1094	1289	PF00566.18	RabGAP-TBC	1.3e-41
PF00566_TBC	Hsapiens	NA	Smicroadriaticum	SAR	positive	positive	Smic12043 SmicGene12043	6.3e-41	316	XP_011540412.1 PREDICTED: ecotropic viral integration site 5 protein homolog isoform X12 [Homo sapiens]	1.07275e-25	None	None	None	TBC-X3	Divergent	81	281	PF00566.18	RabGAP-TBC	3.1e-41
PF00566_TBC	Hsapiens	NA	Smicroadriaticum	SAR	positive	positive	Smic19835 SmicGene19835	2.9e-38	3614	XP_011537860.1 PREDICTED: TBC1 domain family member 12 isoform X2 [Homo sapiens]	3.76156e-60	NP_066940.2 cryptochrome-2 isoform 1 [Homo sapiens]	8.46626e-37	23.3523	TBC-N		210	515	PF07992.14	Pyr_redox_2	9.5e-25	656	776	PF00586.24	AIRS	1.8e-13	1051	1101	PF00415.18	RCC1	9.4e-09	1108	1194	PF00415.18	RCC1	2.7e-06	1651	1746	PF08241.12	Methyltransf_11	7.2e-24	1904	2095	PF01040.18	UbiA	9.6e-15	2365	2592	PF00566.18	RabGAP-TBC	1.7e-38	2988	3158	PF00875.18	DNA_photolyase	1.3e-33	3277	3435	PF03441.14	FAD_binding_7	4.3e-40	3545	3606	PF18808.1	Importin_rep_4	0.0076
PF00566_TBC	Hsapiens	NA	Smicroadriaticum	SAR	positive	positive	Smic32878 SmicGene32878	2.3e-35	304	NP_660288.1 EVI5-like protein isoform 2 [Homo sapiens]	1.41347e-18	None	None	None	TBC-X4		121	303	PF00566.18	RabGAP-TBC	1e-35
PF00566_TBC	Hsapiens	NA	Smicroadriaticum	SAR	positive	positive	Smic24399 SmicGene24399	8.5e-32	1640	NP_056342.3 TBC1 domain family member 10B [Homo sapiens]	6.34975e-18	None	None	None	Unclassified	Divergent	65	230	PF00566.18	RabGAP-TBC	1.5e-26	1059	1112	PF00566.18	RabGAP-TBC	0.0076
PF00566_TBC	Hsapiens	NA	Smicroadriaticum	SAR	positive	positive	Smic29796 SmicGene29796	6.3e-31	4243	NP_060671.3 TBC1 domain family member 13 isoform a [Homo sapiens]	9.91627e-63	XP_006713673.1 PREDICTED: glycogen synthase kinase-3 beta isoform X1 [Homo sapiens]	6.78176e-49	13.835	TBC-E		232	483	PF00069.25	Pkinase	1.9e-49	1386	1675	PF00696.28	AA_kinase	1.1e-38	2851	3048	PF00566.18	RabGAP-TBC	1.3e-28	3331	3356	PF13202.6	EF-hand_5	2.9e-07	3641	3665	PF13202.6	EF-hand_5	2.6e-05	4134	4159	PF13202.6	EF-hand_5	2.9e-07
			Smicroadriaticum				Smic43467	6.4e-31							TBC-I		1716	1923	PF00566.18	RabGAP-TBC	4.8e-31	2258	2442	PF00955.21	HCO3_cotransp	8e-53	2439	2553	PF00955.21	HCO3_cotransp	1.7e-09	2583	2656	PF00955.21	HCO3_cotransp	2.4e-20
PF00566_TBC	Hsapiens	NA	Smicroadriaticum	SAR	positive	positive	Smic12901 SmicGene12901	1.2e-26	1896	XP_006718603.1 PREDICTED: carabin isoform X2 [Homo sapiens]	1.42181e-16	None	None	None	TBC-PI/X2		640	753	PF00665.26	rve	7.3e-10	1259	1492	PF07727.14	RVT_2	2.1e-10	1677	1830	PF00566.18	RabGAP-TBC	7.8e-27
PF00566_TBC	Hsapiens	NA	Smicroadriaticum	SAR	positive	positive	Smic40473 SmicGene40473	2.7e-25	766	XP_005252117.1 PREDICTED: TBC1 domain family member 13 isoform X1 [Homo sapiens]	3.3132e-16	None	None	None	TBC-E	Divergent	245	426	PF00566.18	RabGAP-TBC	3.8e-23
PF00566_TBC	Hsapiens	NA	Smicroadriaticum	SAR	positive	positive	Smic37896 SmicGene37896	1.1e-22	799	NP_001186127.1 TBC1 domain family member 23 isoform 1 [Homo sapiens]	3.96142e-17	XP_011511276.1 PREDICTED: TBC1 domain family member 23 isoform X1 [Homo sapiens]	6.90329e-08	9.24121	TBC-I		255	457	PF00566.18	RabGAP-TBC	6e-23	562	648	PF00581.20	Rhodanese	0.0015
PF00566_TBC	Hsapiens	NA	Smicroadriaticum	SAR	positive	positive	Smic9820 SmicGene9820	9.9e-20	1146	XP_011532589.1 PREDICTED: TBC1 domain family member 5 isoform X3 [Homo sapiens]	2.24192e-05	None	None	None	TBC-F	Short	326	401	PF00566.18	RabGAP-TBC	6.5e-05	642	865	PF00566.18	RabGAP-TBC	2.5e-12
PF00566_TBC	Hsapiens	NA	Smicroadriaticum	SAR	positive	positive	Smic35910 SmicGene35910	2.8e-19	487	NP_055672.3 rab GTPase-activating protein 1-like isoform A [Homo sapiens]	1.33763e-13	None	None	None	TBC-X5		154	286	PF00566.18	RabGAP-TBC	1.6e-19
PF00566_TBC	Hsapiens	NA	Smicroadriaticum	SAR	positive	positive	Smic10013 SmicGene10013	5.4e-19	548	XP_005245738.1 PREDICTED: rab GTPase-activating protein 1-like isoform X2 [Homo sapiens]	5.3294e-09	XP_005251340.1 PREDICTED: sorting nexin-16 isoform X2 [Homo sapiens]	0.011772	6.34417	Unclassified	Dino only	15	118	PF00787.24	PX	1.8e-07	170	370	PF00566.18	RabGAP-TBC	3.1e-19	455	547	PF00216.21	Bac_DNA_binding	2.3e-11
PF00566_TBC	Hsapiens	NA	Smicroadriaticum	SAR	positive	positive	Smic18956 SmicGene18956	7.6e-18	1746	NP_060242.2 TBC1 domain family member 22B [Homo sapiens]	1.21122e-14	None	None	None	TBC-E	Divergent	577	931	PF00459.25	Inositol_P	2.2e-17	1200	1432	PF00566.18	RabGAP-TBC	4.6e-18
			Smicroadriaticum				Smic36911	9.8e-18							Unclassified	Divergent	117	305	PF00566.18	RabGAP-TBC	6.1e-18	657	729	PF00450.22	Peptidase_S10	1.7e-16	827	1159	PF00450.22	Peptidase_S10	2.4e-51
			Smicroadriaticum				Smic31514	5.4e-17							TBC-G		533	583	PF00005.27	ABC_tran	0.00046	989	1199	PF12698.7	ABC2_membrane_3	4.3e-13	1929	2013	PF00005.27	ABC_tran	1.7e-07	2019	2087	PF13304.6	AAA_21	0.001	2307	2600	PF02364.15	Glucan_synthase	1.2e-32	2654	2956	PF00069.25	Pkinase	3e-10	3170	3411	PF00566.18	RabGAP-TBC	3.8e-17
PF00566_TBC	Hsapiens	NA	Smicroadriaticum	SAR	positive	positive	Smic8390 SmicGene8390	3.1e-16	686	XP_006713958.1 PREDICTED: TBC1 domain family member 14 isoform X1 [Homo sapiens]	1.18224e-06	None	None	None	Unclassified	Dino only	2	152	PF00566.18	RabGAP-TBC	2e-16	265	563	PF00149.28	Metallophos	2.6e-13
			Smicroadriaticum				Smic5651	6.4e-16							Unclassified	Divergent	209	300	PF12796.7	Ank_2	3e-18	325	399	PF12796.7	Ank_2	8.5e-12	438	562	PF00566.18	RabGAP-TBC	6.3e-15	597	690	PF13646.6	HEAT_2	1.3e-08	757	838	PF13646.6	HEAT_2	3.9e-10
			Smicroadriaticum				Smic31855	8.6e-15							TBC-I	Divergent	1	181	PF00566.18	RabGAP-TBC	4.7e-15	365	487	PF01926.23	MMR_HSR1	2e-20
PF00566_TBC	Hsapiens	NA	Smicroadriaticum	SAR	positive	positive	Smic29821 SmicGene29821	3.6e-13	1709	XP_011544091.1 PREDICTED: TBC1 domain family member 10B isoform X1 [Homo sapiens]	0.00028468	None	None	None	Unclassified	Divergent	948	1184	PF07727.14	RVT_2	1.9e-35	1546	1665	PF00566.18	RabGAP-TBC	2.2e-13
			Smicroadriaticum				Smic33917	3.4e-12							Unclassified	Dino only	19	152	PF00782.20	DSPc	1.5e-25	198	390	PF00566.18	RabGAP-TBC	1.9e-12
			Smicroadriaticum				Smic10503	1.8e-11							TBC-RootA		313	440	PF01529.20	DHHC	2e-32	823	995	PF00566.18	RabGAP-TBC	1.2e-11
			Smicroadriaticum				Smic5652	2.2e-11							Unclassified	Divergent	79	217	PF12146.8	Hydrolase_4	1.1e-11	221	273	PF12146.8	Hydrolase_4	0.0008	478	539	PF00566.18	RabGAP-TBC	1.2e-11
			Smicroadriaticum				Smic34598	5e-11							Unclassified	Divergent	714	835	PF00566.18	RabGAP-TBC	3.4e-11	3050	3259	PF07690.16	MFS_1	8e-08
			Smicroadriaticum				Smic23937	3.7e-09							Unclassified	Divergent	59	229	PF00566.18	RabGAP-TBC	2.3e-09
			Smicroadriaticum				Smic39849	8.5e-09							Unclassified	Dino only	227	348	PF13578.6	Methyltransf_24	4.9e-10	429	548	PF00566.18	RabGAP-TBC	0.00014	724	903	PF01758.16	SBF	1.2e-32	2365	2396	PF00397.26	WW	3.4e-07
PF00566_TBC	Hsapiens	NA	Smicroadriaticum	SAR	positive	positive	Smic7822 SmicGene7822	1.4e-08	1416	NP_001254500.1 TBC1 domain family member 2A isoform 1 [Homo sapiens]	0.00139439	None	None	None	Unclassified	Divergent	340	433	PF06003.12	SMN	3e-05	403	457	PF11717.8	Tudor-knot	0.0027	966	1130	PF00566.18	RabGAP-TBC	1.1e-08
PF00566_TBC	Hsapiens	NA	Smicroadriaticum	SAR	positive	positive	Smic42802 SmicGene42802	2.7e-07	543	XP_011508808.1 PREDICTED: TBC1 domain family member 8 isoform X3 [Homo sapiens]	6.96408e-05	None	None	None	Unclassified	Divergent	193	336	PF00566.18	RabGAP-TBC	0.00016
			Smicroadriaticum				Smic29609	3e-07							Unclassified	Divergent	5	78	PF00173.28	Cyt-b5	1e-15	2839	2940	PF00566.18	RabGAP-TBC	4.8e-07
PF00566_TBC	Hsapiens	NA	Smicroadriaticum	SAR	positive	tentative	Smic4341 SmicGene4341	9.2e-05	2968	XP_005252117.1 PREDICTED: TBC1 domain family member 13 isoform X1 [Homo sapiens]	3.76598e-06	NP_001273674.1 OTU domain-containing protein 6B isoform 2 [Homo sapiens]	3.9689e-05	1.02279	TBC-E	Divergent	16	204	PF00566.18	RabGAP-TBC	4.7e-05	325	432	PF00651.31	BTB	3e-07	449	552	PF00651.31	BTB	1.2e-07	1245	1390	PF00078.27	RVT_1	6.1e-05	2256	2438	PF03372.23	Exo_endo_phos	0.0029
			Smicroadriaticum				Smic38880	0.00015							TBC-E	Divergent	735	879	PF00664.23	ABC_membrane	1.5e-10	961	1104	PF00005.27	ABC_tran	5.9e-27	1547	1681	PF00566.18	RabGAP-TBC	9e-05
PF00566_TBC	Hsapiens	NA	Smicroadriaticum	SAR	positive	unlikely	Smic37077 SmicGene37077	1.1e-24	2060	XP_006714064.1 PREDICTED: TBC1 domain family member 1 isoform X14 [Homo sapiens]	7.10899e-15	XP_011538910.1 PREDICTED: arf-GAP with coiled-coil_ ANK repeat and PH domain-containing protein 3 isoform X3 [Homo sapiens]	3.12459e-16	1.35701	Unclassified	Divergent	905	1140	PF00566.18	RabGAP-TBC	6.8e-25	1309	1468	PF00488.21	MutS_V	5.3e-18	1475	1598	PF01412.18	ArfGap	4.8e-26	1621	1724	PF00168.30	C2	1.1e-21
PF00566_TBC	Hsapiens	NA	Sminutum	SAR	positive	positive	symbB.v1.2.006886.t1|scaffold413.1|size265838|10	1.3e-58	420	XP_011540413.1 PREDICTED: ecotropic viral integration site 5 protein homolog isoform X13 [Homo sapiens]	2.12106e-61	NP_689540.2 adenylate kinase 7 [Homo sapiens]	0.000382594	57.2562	TBC-Q		12	47	PF05186.13	Dpy-30	3.1e-12	162	368	PF00566.18	RabGAP-TBC	7.7e-59
PF00566_TBC	Hsapiens	NA	Sminutum	SAR	positive	positive	symbB.v1.2.005097.t1|scaffold234.1|size257806|16	2.7e-52	431	NP_055672.3 rab GTPase-activating protein 1-like isoform A [Homo sapiens]	4.29075e-34	None	None	None	TBC-X3		71	282	PF00566.18	RabGAP-TBC	1.5e-52
PF00566_TBC	Hsapiens	NA	Sminutum	SAR	positive	positive	symbB.v1.2.041014.t1|scaffold7745.1|size9542|1	4.2e-52	320	NP_060242.2 TBC1 domain family member 22B [Homo sapiens]	9.32004e-97	None	None	None	TBC-D		45	296	PF00566.18	RabGAP-TBC	2e-52
PF00566_TBC	Hsapiens	NA	Sminutum	SAR	positive	positive	symbB.v1.2.026200.t1|scaffold2557.1|size76417|5	5.6e-51	384	NP_001273661.1 growth hormone-regulated TBC protein 1 isoform 2 [Homo sapiens]	7.3114e-51	None	None	None	TBC-PI/X2		105	310	PF00566.18	RabGAP-TBC	2.8e-51
PF00566_TBC	Hsapiens	NA	Sminutum	SAR	positive	positive	symbB.v1.2.020384.t1|scaffold1713.1|size105023|3	6.9e-44	1163	NP_001273661.1 growth hormone-regulated TBC protein 1 isoform 2 [Homo sapiens]	1.49363e-34	NP_004984.2 ataxin-3 reference isoform [Homo sapiens]	7.51521e-20	14.7017	Unclassified	Dino only	142	341	PF00566.18	RabGAP-TBC	4.6e-44	546	687	PF02099.17	Josephin	9.4e-23	915	1068	PF01694.22	Rhomboid	6.8e-27
PF00566_TBC	Hsapiens	NA	Sminutum	SAR	positive	positive	symbB.v1.2.007142.t1|scaffold435.1|size205859|17	1e-42	458	XP_011540413.1 PREDICTED: ecotropic viral integration site 5 protein homolog isoform X13 [Homo sapiens]	8.02594e-34	None	None	None	TBC-X5		79	284	PF00566.18	RabGAP-TBC	5.7e-43
PF00566_TBC	Hsapiens	NA	Sminutum	SAR	positive	positive	symbB.v1.2.005989.t1|scaffold276.1|size251734|11	2e-42	383	XP_011540413.1 PREDICTED: ecotropic viral integration site 5 protein homolog isoform X13 [Homo sapiens]	4.03589e-28	None	None	None	TBC-X4		103	320	PF00566.18	RabGAP-TBC	1.2e-42
PF00566_TBC	Hsapiens	NA	Sminutum	SAR	positive	positive	symbB.v1.2.034346.t1|scaffold4418.1|size39897|2	6.1e-42	583	XP_005252117.1 PREDICTED: TBC1 domain family member 13 isoform X1 [Homo sapiens]	2.95385e-35	None	None	None	TBC-E	Divergent	230	474	PF00566.18	RabGAP-TBC	4.4e-42
PF00566_TBC	Hsapiens	NA	Sminutum	SAR	positive	positive	symbB.v1.2.014805.t1|scaffold1089.1|size139057|17	3.1e-40	351	XP_011540412.1 PREDICTED: ecotropic viral integration site 5 protein homolog isoform X12 [Homo sapiens]	1.72108e-32	None	None	None	TBC-X5		3	184	PF00566.18	RabGAP-TBC	1.7e-40
PF00566_TBC	Hsapiens	NA	Sminutum	SAR	positive	positive	symbB.v1.2.014805.t2|scaffold1089.1|size139057|17	4.2e-40	401	XP_011540412.1 PREDICTED: ecotropic viral integration site 5 protein homolog isoform X12 [Homo sapiens]	1.13131e-32	None	None	None	TBC-X5		3	184	PF00566.18	RabGAP-TBC	2.4e-40
PF00566_TBC	Hsapiens	NA	Sminutum	SAR	positive	positive	symbB.v1.2.006126.t1|scaffold365.1|size219215|1	1.8e-39	776	XP_011537860.1 PREDICTED: TBC1 domain family member 12 isoform X2 [Homo sapiens]	6.84655e-64	XP_011530325.1 PREDICTED: E3 ISG15--protein ligase HERC5 isoform X2 [Homo sapiens]	2.28177e-15	48.5228	TBC-N		15	41	PF00036.32	EF-hand_1	0.00015	85	134	PF00415.18	RCC1	2.7e-07	142	217	PF00415.18	RCC1	2.2e-06	219	282	PF00415.18	RCC1	0.0053	455	683	PF00566.18	RabGAP-TBC	1.2e-39
PF00566_TBC	Hsapiens	NA	Sminutum	SAR	positive	positive	symbB.v1.2.013573.t2|scaffold963.1|size148485|13	2e-37	844	NP_001273661.1 growth hormone-regulated TBC protein 1 isoform 2 [Homo sapiens]	2.80346e-28	NP_872375.2 glycerophosphodiester phosphodiesterase domain-containing protein 1 isoform 1 [Homo sapiens]	1.00632e-21	6.55504	TBC-PI/X2	Divergent	83	287	PF14234.6	DUF4336	5.4e-15	244	467	PF00566.18	RabGAP-TBC	1.2e-37	552	722	PF03009.17	GDPD	7.8e-13
PF00566_TBC	Hsapiens	NA	Sminutum	SAR	positive	positive	symbB.v1.2.013573.t1|scaffold963.1|size148485|13	4.6e-37	559	NP_001273661.1 growth hormone-regulated TBC protein 1 isoform 2 [Homo sapiens]	6.30786e-29	NP_872375.2 glycerophosphodiester phosphodiesterase domain-containing protein 1 isoform 1 [Homo sapiens]	2.67682e-22	6.62774	TBC-PI/X2	Divergent	1	182	PF00566.18	RabGAP-TBC	2.7e-37	267	440	PF03009.17	GDPD	3.9e-13
PF00566_TBC	Hsapiens	NA	Sminutum	SAR	positive	positive	symbB.v1.2.025890.t1|scaffold2547.1|size76550|2	1.3e-36	871	XP_005261634.1 PREDICTED: small G protein signaling modulator 3 isoform X7 [Homo sapiens]	2.71951e-32	None	None	None	Unclassified	Dino only	566	756	PF00566.18	RabGAP-TBC	1.3e-36
PF00566_TBC	Hsapiens	NA	Sminutum	SAR	positive	positive	symbB.v1.2.025890.t2|scaffold2547.1|size76550|2	1.9e-36	1082	XP_005261634.1 PREDICTED: small G protein signaling modulator 3 isoform X7 [Homo sapiens]	4.50888e-32	None	None	None	Unclassified	Dino only	777	967	PF00566.18	RabGAP-TBC	1.8e-36
PF00566_TBC	Hsapiens	NA	Sminutum	SAR	positive	positive	symbB.v1.2.014587.t1|scaffold1069.1|size140053|11	1.3e-35	218	NP_001073960.1 USP6 N-terminal-like protein isoform 2 [Homo sapiens]	4.53006e-18	None	None	None	TBC-X3	Short	62	217	PF00566.18	RabGAP-TBC	6.7e-36
PF00566_TBC	Hsapiens	NA	Sminutum	SAR	positive	positive	symbB.v1.2.014537.t1|scaffold1066.1|size140347|1	1.9e-34	542	XP_011543303.1 PREDICTED: carabin isoform X3 [Homo sapiens]	9.16959e-15	None	None	None	TBC-PI/X2		282	479	PF00566.18	RabGAP-TBC	1e-34
PF00566_TBC	Hsapiens	NA	Sminutum	SAR	positive	positive	symbB.v1.2.017802.t1|scaffold1394.1|size200789|25	1.7e-32	822	NP_060671.3 TBC1 domain family member 13 isoform a [Homo sapiens]	5.09051e-67	None	None	None	TBC-E		358	561	PF00566.18	RabGAP-TBC	3.1e-30
PF00566_TBC	Hsapiens	NA	Sminutum	SAR	positive	positive	symbB.v1.2.008149.t1|scaffold509.1|size193965|19	4.6e-32	987	NP_001073960.1 USP6 N-terminal-like protein isoform 2 [Homo sapiens]	2.63266e-17	None	None	None	Unclassified	Divergent	62	291	PF00566.18	RabGAP-TBC	3.2e-31
PF00566_TBC	Hsapiens	NA	Sminutum	SAR	positive	positive	symbB.v1.2.003773.t1|scaffold207.1|size268535|20	1e-29	323	NP_001186127.1 TBC1 domain family member 23 isoform 1 [Homo sapiens]	8.66244e-27	XP_011511276.1 PREDICTED: TBC1 domain family member 23 isoform X1 [Homo sapiens]	7.49962e-08	18.9374	TBC-I		23	234	PF00566.18	RabGAP-TBC	5.3e-30
PF00566_TBC	Hsapiens	NA	Sminutum	SAR	positive	positive	symbB.v1.2.001521.t1|scaffold83.1|size345278|5	2.2e-29	1129	NP_056342.3 TBC1 domain family member 10B [Homo sapiens]	1.29286e-14	XP_006711979.1 PREDICTED: leucine-rich PPR motif-containing protein_ mitochondrial isoform X4 [Homo sapiens]	0.000509675	10.5957	Unclassified	Divergent	12	59	PF13812.6	PPR_3	0.0014	103	165	PF13812.6	PPR_3	1.8e-08	277	338	PF13812.6	PPR_3	1.1e-13	383	443	PF13812.6	PPR_3	3.7e-05	494	706	PF00566.18	RabGAP-TBC	9.5e-29	830	974	PF17177.4	PPR_long	2.2e-06	950	1114	PF00144.24	Beta-lactamase	3.1e-08
PF00566_TBC	Hsapiens	NA	Sminutum	SAR	positive	positive	symbB.v1.2.008580.t1|scaffold523.1|size192511|2	5.8e-28	635	XP_006717795.2 PREDICTED: TBC1 domain family member 12 isoform X1 [Homo sapiens]	8.42719e-13	None	None	None	Unclassified	Dino only	285	484	PF00566.18	RabGAP-TBC	3.8e-28	332	430	PF04753.12	Corona_NS2	0.005
PF00566_TBC	Hsapiens	NA	Sminutum	SAR	positive	positive	symbB.v1.2.014375.t1|scaffold956.1|size149065|8	3.5e-26	228	NP_056342.3 TBC1 domain family member 10B [Homo sapiens]	6.67447e-16	None	None	None	Unclassified	Divergent	28	190	PF00566.18	RabGAP-TBC	1.8e-26
PF00566_TBC	Hsapiens	NA	Sminutum	SAR	positive	positive	symbB.v1.2.033866.t1|scaffold4270.1|size42129|2	7e-25	247	XP_006718603.1 PREDICTED: carabin isoform X2 [Homo sapiens]	2.22881e-13	None	None	None	Unclassified	Dino only	7	185	PF00566.18	RabGAP-TBC	3.4e-25
PF00566_TBC	Hsapiens	NA	Sminutum	SAR	positive	positive	symbB.v1.2.008149.t2|scaffold509.1|size193965|19	8.5e-23	1000	XP_011508525.1 PREDICTED: rab GTPase-activating protein 1-like isoform X1 [Homo sapiens]	3.38498e-12	None	None	None	Unclassified	Divergent	116	304	PF00566.18	RabGAP-TBC	2.3e-22
PF00566_TBC	Hsapiens	NA	Sminutum	SAR	positive	positive	symbB.v1.2.011798.t2|scaffold773.1|size166002|7	1.2e-22	793	XP_005254299.1 PREDICTED: TBC1 domain family member 2B isoform X3 [Homo sapiens]	1.16192e-21	XP_011538136.1 PREDICTED: ornithine aminotransferase_ mitochondrial isoform X1 [Homo sapiens]	0.000704122	17.7825	Unclassified	Dino only	154	309	PF00566.18	RabGAP-TBC	8.1e-23	380	755	PF00202.21	Aminotran_3	2.7e-27
PF00566_TBC	Hsapiens	NA	Sminutum	SAR	positive	positive	symbB.v1.2.008863.t1|scaffold558.1|size187683|4	2.9e-22	583	XP_011536985.1 PREDICTED: TBC1 domain family member 15 isoform X5 [Homo sapiens]	1.10496e-10	None	None	None	TBC-E	Divergent	6	340	PF03372.23	Exo_endo_phos	0.00052	258	501	PF00566.18	RabGAP-TBC	2.1e-22
PF00566_TBC	Hsapiens	NA	Sminutum	SAR	positive	positive	symbB.v1.2.005409.t1|scaffold316.1|size230253|24	3.7e-22	545	NP_055858.2 TBC1 domain family member 9B isoform b [Homo sapiens]	1.0227e-07	None	None	None	Unclassified	Dino only	95	123	PF00397.26	WW	0.0019	252	447	PF00566.18	RabGAP-TBC	2.1e-22
PF00566_TBC	Hsapiens	NA	Sminutum	SAR	positive	positive	symbB.v1.2.030850.t3|scaffold3518.1|size54960|1	5.1e-22	815	XP_011530719.1 PREDICTED: TBC domain-containing protein kinase-like protein isoform X1 [Homo sapiens]	6.81078e-14	XP_011511276.1 PREDICTED: TBC1 domain family member 23 isoform X1 [Homo sapiens]	0.00391758	10.7598	TBC-I		181	384	PF00566.18	RabGAP-TBC	2.8e-22	713	756	PF13884.6	Peptidase_S74	2.6e-05
PF00566_TBC	Hsapiens	NA	Sminutum	SAR	positive	positive	symbB.v1.2.030019.t1|scaffold3335.1|size58876|1	2e-21	932	XP_006714482.1 PREDICTED: TBC domain-containing protein kinase-like protein isoform X4 [Homo sapiens]	5.09424e-39	XP_011519716.1 PREDICTED: death-associated protein kinase 2 isoform X3 [Homo sapiens]	0.000193083	34.5787	TBC-G		5	248	PF00069.25	Pkinase	6.2e-09	453	682	PF00566.18	RabGAP-TBC	1.3e-21	802	920	PF00581.20	Rhodanese	0.0048
PF00566_TBC	Hsapiens	NA	Sminutum	SAR	positive	positive	symbB.v1.2.015039.t2|scaffold1037.1|size142759|11	4.4e-20	3698	NP_001273661.1 growth hormone-regulated TBC protein 1 isoform 2 [Homo sapiens]	8.81859e-07	XP_005261673.1 PREDICTED: alpha-N-acetylgalactosaminidase isoform X1 [Homo sapiens]	0.00295354	3.52494	Unclassified	Divergent	3	211	PF16875.5	Glyco_hydro_36N	1.2e-53	215	501	PF02065.18	Melibiase	4.3e-114	503	583	PF02065.18	Melibiase	2.9e-10	612	714	PF16874.5	Glyco_hydro_36C	2.3e-07	1435	1556	PF00566.18	RabGAP-TBC	1.3e-16	3287	3409	PF00443.29	UCH	0.0004
			Sminutum				symbB.v1.2.020581.t1|scaffold1737.1|size104095|5	6.3e-19							Unclassified	Divergent	2	189	PF00459.25	Inositol_P	1.9e-23	106	308	PF00566.18	RabGAP-TBC	5.3e-19
PF00566_TBC	Hsapiens	NA	Sminutum	SAR	positive	positive	symbB.v1.2.020528.t1|scaffold1734.1|size154044|13	3e-18	940	XP_011540406.1 PREDICTED: ecotropic viral integration site 5 protein homolog isoform X7 [Homo sapiens]	1.39586e-13	XP_011520654.1 PREDICTED: RNA pseudouridylate synthase domain-containing protein 1 isoform X1 [Homo sapiens]	7.97725e-11	2.75701	TBC-X5	Short	59	123	PF13812.6	PPR_3	0.0085	313	362	PF13041.6	PPR_2	2.9e-05	523	676	PF00849.22	PseudoU_synth_2	1.9e-18	789	935	PF00566.18	RabGAP-TBC	2.6e-18
PF00566_TBC	Hsapiens	NA	Sminutum	SAR	positive	positive	symbB.v1.2.016182.t1|scaffold1227.1|size245474|9	1e-17	1086	XP_011508525.1 PREDICTED: rab GTPase-activating protein 1-like isoform X1 [Homo sapiens]	1.95348e-09	NP_476502.1 kelch domain-containing protein 3 [Homo sapiens]	8.99028e-06	3.66296	Unclassified	Dino only	274	325	PF13418.6	Kelch_4	0.0011	396	444	PF13415.6	Kelch_3	0.0013	674	778	PF00787.24	PX	1.6e-05	853	1038	PF00566.18	RabGAP-TBC	7.4e-18
PF00566_TBC	Hsapiens	NA	Sminutum	SAR	positive	positive	symbB.v1.2.004760.t1|scaffold274.1|size244435|1	9.3e-17	221	NP_055672.3 rab GTPase-activating protein 1-like isoform A [Homo sapiens]	1.24938e-07	None	None	None	TBC-X3	Short	1	109	PF00566.18	RabGAP-TBC	4.4e-17
PF00566_TBC	Hsapiens	NA	Sminutum	SAR	positive	positive	symbB.v1.2.027319.t1|scaffold2796.1|size70111|1	3.5e-16	417	XP_006717796.1 PREDICTED: TBC1 domain family member 12 isoform X3 [Homo sapiens]	1.33311e-21	None	None	None	TBC-N	Divergent	6	112	PF00566.18	RabGAP-TBC	6.7e-05	142	205	PF00566.18	RabGAP-TBC	1.7e-08
PF00566_TBC	Hsapiens	NA	Sminutum	SAR	positive	positive	symbB.v1.2.030850.t4|scaffold3518.1|size54960|1	1.9e-15	503	XP_011530721.1 PREDICTED: TBC domain-containing protein kinase-like protein isoform X2 [Homo sapiens]	1.87303e-13	XP_011511276.1 PREDICTED: TBC1 domain family member 23 isoform X1 [Homo sapiens]	0.000632418	9.52846	TBC-I		1	133	PF00566.18	RabGAP-TBC	1e-15	400	444	PF13884.6	Peptidase_S74	1.4e-05
PF00566_TBC	Hsapiens	NA	Sminutum	SAR	positive	positive	symbB.v1.2.017511.t1|scaffold1370.1|size122994|2	1.7e-13	371	XP_011508525.1 PREDICTED: rab GTPase-activating protein 1-like isoform X1 [Homo sapiens]	6.53107e-05	None	None	None	Unclassified	Dino only	146	330	PF00566.18	RabGAP-TBC	8.7e-14
PF00566_TBC	Hsapiens	NA	Sminutum	SAR	positive	positive	symbB.v1.2.027319.t2|scaffold2796.1|size70111|1	1.4e-12	415	XP_006717796.1 PREDICTED: TBC1 domain family member 12 isoform X3 [Homo sapiens]	7.73487e-14	None	None	None	TBC-N	Divergent	6	112	PF00566.18	RabGAP-TBC	6.7e-05	142	206	PF00566.18	RabGAP-TBC	0.00013
			Sminutum				symbB.v1.2.028063.t1|scaffold2935.1|size102186|3	2.2e-12							TBC-RootA		1	98	PF01529.20	DHHC	1.4e-17	207	380	PF00566.18	RabGAP-TBC	1.5e-12
			Sminutum				symbB.v1.2.034213.t1|scaffold4379.1|size40462|5	5.9e-11							Unclassified	Divergent	7	288	PF00069.25	Pkinase	3.4e-65	791	951	PF00566.18	RabGAP-TBC	4e-11	1050	1204	PF07534.16	TLD	4.4e-13
			Sminutum				symbB.v1.2.039036.t1|scaffold6307.1|size19144|3	5.5e-10							Unclassified	Divergent	88	194	PF00566.18	RabGAP-TBC	5.2e-10	259	369	PF00654.20	Voltage_CLC	0.0014
PF00566_TBC	Hsapiens	NA	Sminutum	SAR	positive	positive	symbB.v1.2.023644.t1|scaffold2178.1|size86794|7	1.7e-09	637	XP_006720042.1 PREDICTED: growth hormone-regulated TBC protein 1 isoform X2 [Homo sapiens]	2.26182e-07	None	None	None	Unclassified	Divergent	251	387	PF00566.18	RabGAP-TBC	1.1e-05
PF00566_TBC	Hsapiens	NA	Sminutum	SAR	positive	positive	symbB.v1.2.011605.t1|scaffold786.1|size162774|2	1.8e-09	405	XP_011511813.1 PREDICTED: TBC1 domain family member 14 isoform X5 [Homo sapiens]	0.00104189	None	None	None	Unclassified	Divergent	256	363	PF00566.18	RabGAP-TBC	1.1e-09
PF00566_TBC	Hsapiens	NA	Sminutum	SAR	positive	positive	symbB.v1.2.016787.t1|scaffold1290.1|size126440|8	4.5e-09	246	XP_006724733.1 PREDICTED: TBC1 domain family member 8B isoform X2 [Homo sapiens]	0.00403248	None	None	None	Unclassified	Divergent	1	124	PF00566.18	RabGAP-TBC	2.3e-09
			Sminutum				symbB.v1.2.023644.t3|scaffold2178.1|size86794|7	5.6e-09							Unclassified	Divergent	12	102	PF13850.6	ERGIC_N	1.2e-26	134	346	PF07970.12	COPIIcoated_ERV	2.1e-52	343	419	PF00534.20	Glycos_transf_1	2.1e-09	633	769	PF00566.18	RabGAP-TBC	2.1e-05
PF00566_TBC	Hsapiens	NA	Sminutum	SAR	positive	positive	symbB.v1.2.019573.t1|scaffold1605.1|size109642|1	5.6e-09	682	XP_005252117.1 PREDICTED: TBC1 domain family member 13 isoform X1 [Homo sapiens]	8.07637e-09	None	None	None	TBC-E	Divergent	410	554	PF00566.18	RabGAP-TBC	4.3e-09
			Sminutum				symbB.v1.2.023644.t2|scaffold2178.1|size86794|7	5.9e-09							Unclassified	Divergent	12	102	PF13850.6	ERGIC_N	1.2e-26	134	346	PF07970.12	COPIIcoated_ERV	2.2e-52	343	419	PF00534.20	Glycos_transf_1	2.1e-09	633	769	PF00566.18	RabGAP-TBC	2.2e-05
PF00566_TBC	Hsapiens	NA	Sminutum	SAR	positive	positive	symbB.v1.2.000692.t1|scaffold41.1|size391900|9	1.2e-08	3151	NP_060787.2 TBC1 domain family member 19 isoform 1 [Homo sapiens]	1.82564e-39	None	None	None	TBC-H	TBC-H	1706	1823	PF00665.26	rve	2e-06	2334	2569	PF07727.14	RVT_2	4e-09	2985	3111	PF00566.18	RabGAP-TBC	8.9e-09
			Sminutum				symbB.v1.2.020213.t1|scaffold1683.1|size105950|2	5.8e-06							Unclassified	Divergent	1429	1592	PF00566.18	RabGAP-TBC	2.2e-06
			Sminutum				symbB.v1.2.034126.t1|scaffold4353.1|size40787|4	1.2e-05							Unclassified	Dino only	7	111	PF00566.18	RabGAP-TBC	7.2e-06	260	439	PF01758.16	SBF	2.3e-33
			Sminutum				symbB.v1.2.007170.t1|scaffold436.1|size343649|2	9.3e-05							Unclassified	Divergent	56	220	PF00566.18	RabGAP-TBC	6.4e-05
PF00566_TBC	Hsapiens	NA	Sminutum	SAR	positive	positive	symbB.v1.2.026635.t1|scaffold2680.1|size73132|1	0.00087	121	NP_001288778.1 small G protein signaling modulator 3 isoform 2 [Homo sapiens]	2.04843e-05	None	None	None	Unclassified	Divergent	1	105	PF00566.18	RabGAP-TBC	0.00041
PF00566_TBC	Hsapiens	NA	Sminutum	SAR	positive	positive	symbB.v1.2.010447.t1|scaffold684.1|size172805|1	0.0016	692	NP_001288778.1 small G protein signaling modulator 3 isoform 2 [Homo sapiens]	0.00689603	None	None	None	Unclassified	Divergent	61	311	PF00566.18	RabGAP-TBC	0.0036
			Sminutum				symbB.v1.2.028124.t1|scaffold2919.1|size67253|1	0.0073							Unclassified	Divergent	1	54	PF00566.18	RabGAP-TBC	0.003
PF00566_TBC	Hsapiens	NA	Sminutum	SAR	positive	positive	symbB.v1.2.036652.t1|scaffold5221.1|size29670|5	0.008	338	XP_011532588.1 PREDICTED: TBC1 domain family member 5 isoform X2 [Homo sapiens]	0.000142617	None	None	None	TBC-F	Divergent	8	121	PF00566.18	RabGAP-TBC	0.0046
PF00566_TBC	Hsapiens	NA	Sminutum	SAR	positive	positive	symbB.v1.2.036652.t2|scaffold5221.1|size29670|5	0.028	346	XP_011532588.1 PREDICTED: TBC1 domain family member 5 isoform X2 [Homo sapiens]	0.000149236	None	None	None	Unclassified	Divergent
PF00566_TBC	Hsapiens	NA	Sminutum	SAR	positive	positive	symbB.v1.2.022265.t1|scaffold1971.1|size94200|3	0.03	482	NP_001138560.1 TBC1 domain family member 31 isoform 2 [Homo sapiens]	9.95134e-05	None	None	None	Unclassified	Divergent
PF00566_TBC	Hsapiens	NA	Sneurona	SAR	positive	positive	SN3_01300460-mRNA-1-p1 | transcript=SN3_01300460-mRNA-1 | gene=SN3_01300460 | organism=Sarcocystis_neurona_SN3 | gene_product=tbc domain-containing protein | transcript_product=tbc domain-containing protein | location=sneu_scaffold00013:1608357-1628382(-) | protein_length=1861 | sequence_SO=supercontig | SO=protein_coding	2.5e-51	1861	XP_011540412.1 PREDICTED: ecotropic viral integration site 5 protein homolog isoform X12 [Homo sapiens]	4.01787e-31	None	None	None	TBC-X5		602	804	PF00566.18	RabGAP-TBC	1.1e-50
PF00566_TBC	Hsapiens	NA	Sneurona	SAR	positive	positive	SN3_02700050-mRNA-1-p1 | transcript=SN3_02700050-mRNA-1 | gene=SN3_02700050 | organism=Sarcocystis_neurona_SN3 | gene_product=tbc domain-containing protein | transcript_product=tbc domain-containing protein | location=sneu_scaffold00027:179477-202742(+) | protein_length=4164 | sequence_SO=supercontig | SO=protein_coding	2.9e-46	4164	XP_011540412.1 PREDICTED: ecotropic viral integration site 5 protein homolog isoform X12 [Homo sapiens]	6.96464e-28	None	None	None	TBC-X3		1651	1835	PF00566.18	RabGAP-TBC	2.1e-45
PF00566_TBC	Hsapiens	NA	Sneurona	SAR	positive	positive	SN3_00301370-mRNA-1-p1 | transcript=SN3_00301370-mRNA-1 | gene=SN3_00301370 | organism=Sarcocystis_neurona_SN3 | gene_product=tbc domain-containing protein | transcript_product=tbc domain-containing protein | location=sneu_scaffold00003:4257967-4279454(-) | protein_length=1213 | sequence_SO=supercontig | SO=protein_coding	7.7e-43	1213	NP_056342.3 TBC1 domain family member 10B [Homo sapiens]	2.79395e-39	None	None	None	TBC-PI/X2		875	1087	PF00566.18	RabGAP-TBC	2e-42
PF00566_TBC	Hsapiens	NA	Sneurona	SAR	positive	positive	SN3_00103365-mRNA-1-p1 | transcript=SN3_00103365-mRNA-1 | gene=SN3_00103365 | organism=Sarcocystis_neurona_SN3 | gene_product=tbc domain-containing protein | transcript_product=tbc domain-containing protein | location=sneu_scaffold00001:10445258-10468325(-) | protein_length=3189 | sequence_SO=supercontig | SO=protein_coding	3.6e-41	3189	XP_011511813.1 PREDICTED: TBC1 domain family member 14 isoform X5 [Homo sapiens]	3.16693e-35	None	None	None	TBC-N		2857	3011	PF00566.18	RabGAP-TBC	1e-40
PF00566_TBC	Hsapiens	NA	Sneurona	SAR	positive	positive	SN3_00101545-mRNA-1-p1 | transcript=SN3_00101545-mRNA-1 | gene=SN3_00101545 | organism=Sarcocystis_neurona_SN3 | gene_product=tbc domain-containing protein | transcript_product=tbc domain-containing protein | location=sneu_scaffold00001:4740571-4754994(-) | protein_length=2020 | sequence_SO=supercontig | SO=protein_coding	4.3e-39	2020	NP_001240841.1 TBC1 domain family member 1 isoform 2 [Homo sapiens]	1.76837e-09	None	None	None	TBC-X1		843	964	PF00566.18	RabGAP-TBC	5.7e-18	1202	1319	PF00566.18	RabGAP-TBC	6.8e-18
PF00566_TBC	Hsapiens	NA	Sneurona	SAR	positive	positive	SN3_00200070-mRNA-1-p1 | transcript=SN3_00200070-mRNA-1 | gene=SN3_00200070 | organism=Sarcocystis_neurona_SN3 | gene_product=tbc domain-containing protein | transcript_product=tbc domain-containing protein | location=sneu_scaffold00002:252903-266941(+) | protein_length=512 | sequence_SO=supercontig | SO=protein_coding	9.5e-36	512	XP_011540409.1 PREDICTED: ecotropic viral integration site 5 protein homolog isoform X1 [Homo sapiens]	7.01178e-42	None	None	None	TBC-Q		264	428	PF00566.18	RabGAP-TBC	8.6e-34
PF00566_TBC	Hsapiens	NA	Sneurona	SAR	positive	positive	SN3_00202755-mRNA-1-p1 | transcript=SN3_00202755-mRNA-1 | gene=SN3_00202755 | organism=Sarcocystis_neurona_SN3 | gene_product=tbc domain-containing protein | transcript_product=tbc domain-containing protein | location=sneu_scaffold00002:9086529-9113314(-) | protein_length=3122 | sequence_SO=supercontig | SO=protein_coding	2.2e-33	3122	XP_005252117.1 PREDICTED: TBC1 domain family member 13 isoform X1 [Homo sapiens]	1.77542e-49	XP_011547282.1 PREDICTED: golgin subfamily A member 6-like protein 1 isoform X1 [Homo sapiens]	2.55699e-06	43.1584	TBC-E		2164	2412	PF14303.6	NAM-associated	0.0032	2329	2586	PF00566.18	RabGAP-TBC	5.8e-33
PF00566_TBC	Hsapiens	NA	Sneurona	SAR	positive	positive	SN3_02300260-mRNA-1-p1 | transcript=SN3_02300260-mRNA-1 | gene=SN3_02300260 | organism=Sarcocystis_neurona_SN3 | gene_product=tbc domain-containing protein | transcript_product=tbc domain-containing protein | location=sneu_scaffold00023:813382-844218(-) | protein_length=6055 | sequence_SO=supercontig | SO=protein_coding	9.9e-33	6055	NP_060779.2 TBC1 domain family member 23 isoform 2 [Homo sapiens]	1.47255e-20	None	None	None	TBC-I		1784	2010	PF00566.18	RabGAP-TBC	2.6e-32
PF00566_TBC	Hsapiens	NA	Sneurona	SAR	positive	positive	SN3_03700085-mRNA-1-p1 | transcript=SN3_03700085-mRNA-1 | gene=SN3_03700085 | organism=Sarcocystis_neurona_SN3 | gene_product=tbc domain-containing protein | transcript_product=tbc domain-containing protein | location=sneu_scaffold00037:279954-285571(+) | protein_length=1233 | sequence_SO=supercontig | SO=protein_coding	2e-27	1233	XP_011532588.1 PREDICTED: TBC1 domain family member 5 isoform X2 [Homo sapiens]	2.23514e-12	None	None	None	TBC-F		253	397	PF00566.18	RabGAP-TBC	1.7e-14	538	613	PF00566.18	RabGAP-TBC	1.2e-12
PF00566_TBC	Hsapiens	NA	Sneurona	SAR	positive	positive	SN3_00900585-mRNA-1-p1 | transcript=SN3_00900585-mRNA-1 | gene=SN3_00900585 | organism=Sarcocystis_neurona_SN3 | gene_product=tbc domain containing protein | transcript_product=tbc domain containing protein | location=sneu_scaffold00009:2055931-2083541(-) | protein_length=1091 | sequence_SO=supercontig | SO=protein_coding	7.7e-27	1091	NP_001271234.1 TBC1 domain family member 22A isoform d [Homo sapiens]	2.37139e-26	XP_011536019.1 PREDICTED: macrophage receptor MARCO-like [Homo sapiens]	0.0064502	23.4346	TBC-D	Divergent	490	535	PF00566.18	RabGAP-TBC	1.2e-05	868	1001	PF00566.18	RabGAP-TBC	3.5e-13
PF00566_TBC	Hsapiens	NA	Sneurona	SAR	positive	positive	SN3_00100420-mRNA-1-p1 | transcript=SN3_00100420-mRNA-1 | gene=SN3_00100420 | organism=Sarcocystis_neurona_SN3 | gene_product=tbc domain-containing protein | transcript_product=tbc domain-containing protein | location=sneu_scaffold00001:1384821-1408011(-) | protein_length=4237 | sequence_SO=supercontig | SO=protein_coding	1.6e-26	4237	XP_005262706.1 PREDICTED: TBC1 domain family member 1 isoform X12 [Homo sapiens]	4.36804e-16	None	None	None	TBC-X4		952	1071	PF00566.18	RabGAP-TBC	3.3e-21	1069	1116	PF00566.18	RabGAP-TBC	2.2e-05
PF00566_TBC	Hsapiens	NA	Sneurona	SAR	positive	positive	SN3_01300335-mRNA-1-p1 | transcript=SN3_01300335-mRNA-1 | gene=SN3_01300335 | organism=Sarcocystis_neurona_SN3 | gene_product=tbc domain containing protein | transcript_product=tbc domain containing protein | location=sneu_scaffold00013:1075753-1082633(-) | protein_length=610 | sequence_SO=supercontig | SO=protein_coding	2.9e-20	610	XP_011543303.1 PREDICTED: carabin isoform X3 [Homo sapiens]	2.35241e-18	None	None	None	TBC-RootA		242	408	PF00566.18	RabGAP-TBC	1.2e-19
			Sneurona				SN3_01900435-mRNA-1-p1	5.9e-11							TBC-K		3446	3617	PF00566.18	RabGAP-TBC	1.5e-10	3713	3853	PF07534.16	TLD	1.6e-21
PF00566_TBC	Hsapiens	NA	Sneurona	SAR	positive	positive	SN3_00401460-mRNA-1-p1 | transcript=SN3_00401460-mRNA-1 | gene=SN3_00401460 | organism=Sarcocystis_neurona_SN3 | gene_product=tbc domain-containing kinase (incomplete catalytic triad) | transcript_product=tbc domain-containing kinase (incomplete catalytic triad) | location=sneu_scaffold00004:5379992-5395865(+) | protein_length=2718 | sequence_SO=supercontig | SO=protein_coding	2.9e-09	2718	XP_011530720.1 PREDICTED: TBC domain-containing protein kinase-like protein isoform X3 [Homo sapiens]	1.20251e-10	NP_112214.2 NUAK family SNF1-like kinase 2 [Homo sapiens]	6.00511e-05	5.69843	TBC-G		392	610	PF07714.17	Pkinase_Tyr	6.6e-10	2180	2269	PF00566.18	RabGAP-TBC	7.5e-09
PF00566_TBC	Hsapiens	NA	Tannulata	SAR	positive	positive	TA03610-t26_1-p1 | transcript=TA03610-t26_1 | gene=TA03610 | organism=Theileria_annulata_strain_Ankara | gene_product=hypothetical protein_ conserved | transcript_product=hypothetical protein_ conserved | location=CR940352:546799-548198(+) | protein_length=346 | sequence_SO=chromosome | SO=protein_coding	9.1e-55	346	XP_005272515.1 PREDICTED: EVI5-like protein isoform X1 [Homo sapiens]	2.76557e-29	None	None	None	TBC-X3		67	280	PF00566.18	RabGAP-TBC	6.7e-54
PF00566_TBC	Hsapiens	NA	Tannulata	SAR	positive	positive	TA21075-t26_1-p1 | transcript=TA21075-t26_1 | gene=TA21075 | organism=Theileria_annulata_strain_Ankara | gene_product=hypothetical protein_ conserved | transcript_product=hypothetical protein_ conserved | location=tannA_chr01:743935-745385(-) | protein_length=391 | sequence_SO=chromosome | SO=protein_coding	2.7e-50	391	XP_011517145.1 PREDICTED: TBC1 domain family member 2A isoform X1 [Homo sapiens]	7.12228e-48	None	None	None	TBC-PI/X2		111	332	PF00566.18	RabGAP-TBC	9.3e-49
PF00566_TBC	Hsapiens	NA	Tannulata	SAR	positive	positive	TA08110-t26_1-p1 | transcript=TA08110-t26_1 | gene=TA08110 | organism=Theileria_annulata_strain_Ankara | gene_product=hypothetical protein_ conserved | transcript_product=hypothetical protein_ conserved | location=CR940353:754005-755393(-) | protein_length=381 | sequence_SO=chromosome | SO=protein_coding	2.4e-46	381	NP_060242.2 TBC1 domain family member 22B [Homo sapiens]	1.81931e-77	None	None	None	TBC-D		87	343	PF00566.18	RabGAP-TBC	1.7e-45
PF00566_TBC	Hsapiens	NA	Tannulata	SAR	positive	positive	TA14610-t26_1-p1 | transcript=TA14610-t26_1 | gene=TA14610 | organism=Theileria_annulata_strain_Ankara | gene_product=GTPase activator_ putative | transcript_product=GTPase activator_ putative | location=CR940348:608318-610496(+) | protein_length=589 | sequence_SO=chromosome | SO=protein_coding	2.3e-45	589	XP_011516743.1 PREDICTED: rab GTPase-activating protein 1 isoform X1 [Homo sapiens]	2.74137e-23	None	None	None	TBC-X1		119	333	PF00566.18	RabGAP-TBC	1.1e-44
PF00566_TBC	Hsapiens	NA	Tannulata	SAR	positive	positive	TA07445-t26_1-p1 | transcript=TA07445-t26_1 | gene=TA07445 | organism=Theileria_annulata_strain_Ankara | gene_product=GTPase activator_ putative | transcript_product=GTPase activator_ putative | location=CR940353:499269-501458(+) | protein_length=586 | sequence_SO=chromosome | SO=protein_coding	8.5e-26	586	XP_011532588.1 PREDICTED: TBC1 domain family member 5 isoform X2 [Homo sapiens]	4.50085e-30	None	None	None	TBC-F		82	404	PF00566.18	RabGAP-TBC	3.3e-24
PF00566_TBC	Hsapiens	NA	Tannulata	SAR	positive	positive	TA08495-t26_1-p1 | transcript=TA08495-t26_1 | gene=TA08495 | organism=Theileria_annulata_strain_Ankara | gene_product=hypothetical protein_ conserved | transcript_product=hypothetical protein_ conserved | location=CR940353:192884-194401(-) | protein_length=461 | sequence_SO=chromosome | SO=protein_coding	2.3e-16	461	XP_006718603.1 PREDICTED: carabin isoform X2 [Homo sapiens]	1.35159e-06	None	None	None	TBC-RootA		206	373	PF00566.18	RabGAP-TBC	1.1e-15
PF00566_TBC	Hsapiens	NA	Tannulata	SAR	positive	positive	TA05855-t26_1-p1 | transcript=TA05855-t26_1 | gene=TA05855 | organism=Theileria_annulata_strain_Ankara | gene_product=hypothetical protein_ conserved | transcript_product=hypothetical protein_ conserved | location=tannA_chr01:1751100-1754760(+) | protein_length=1084 | sequence_SO=chromosome | SO=protein_coding	4.8e-14	1084	NP_001156909.1 TBC domain-containing protein kinase-like protein isoform b [Homo sapiens]	9.71993e-27	XP_011512723.1 PREDICTED: serine/threonine-protein kinase ICK isoform X1 [Homo sapiens]	0.00206611	23.3275	TBC-G		12	148	PF00069.25	Pkinase	0.0001	643	841	PF00566.18	RabGAP-TBC	2.3e-13	936	1005	PF00581.20	Rhodanese	0.00018
PF00566_TBC	Hsapiens	NA	Tannulata	SAR	positive	tentative	TA08515-t26_1-p1 | transcript=TA08515-t26_1 | gene=TA08515 | organism=Theileria_annulata_strain_Ankara | gene_product=hypothetical protein_ conserved | transcript_product=hypothetical protein_ conserved | location=CR940353:909310-912906(+) | protein_length=1020 | sequence_SO=chromosome | SO=protein_coding	3.9e-10	1020	NP_065756.1 TBC1 domain family member 24 isoform 2 [Homo sapiens]	3.07752e-09	XP_011526872.1 PREDICTED: TLD domain-containing protein 2 isoform X1 [Homo sapiens]	3.40835e-08	1.04434	TBC-K		547	761	PF00566.18	RabGAP-TBC	3.1e-08	856	940	PF07534.16	TLD	1.6e-05	936	1020	PF07534.16	TLD	2.5e-10
			Tannulata				TA08920-t26_1-p1	2.5e-06							TBC-I	Divergent	74	270	PF00566.18	RabGAP-TBC	2.1e-05
PF00566_TBC	Hsapiens	NA	Tgondii-ME49	SAR	positive	positive	TGME49_218870-t26_1-p1 | transcript=TGME49_218870-t26_1 | gene=TGME49_218870 | organism=Toxoplasma_gondii_ME49 | gene_product=TBC domain-containing protein | transcript_product=TBC domain-containing protein | location=TGME49_chrXII:1245525-1248546(+) | protein_length=463 | sequence_SO=chromosome | SO=protein_coding	2.4e-61	463	XP_011540409.1 PREDICTED: ecotropic viral integration site 5 protein homolog isoform X1 [Homo sapiens]	3.8734e-55	None	None	None	TBC-Q		185	399	PF00566.18	RabGAP-TBC	7.1e-61
PF00566_TBC	Hsapiens	NA	Tgondii-ME49	SAR	positive	positive	TGME49_226850-t26_1-p1 | transcript=TGME49_226850-t26_1 | gene=TGME49_226850 | organism=Toxoplasma_gondii_ME49 | gene_product=TBC domain-containing protein | transcript_product=TBC domain-containing protein | location=TGME49_chrX:1288787-1297039(+) | protein_length=1116 | sequence_SO=chromosome | SO=protein_coding	4.3e-53	1116	XP_011540405.1 PREDICTED: ecotropic viral integration site 5 protein homolog isoform X6 [Homo sapiens]	3.69318e-33	None	None	None	TBC-X5		637	836	PF00566.18	RabGAP-TBC	1.3e-52
PF00566_TBC	Hsapiens	NA	Tgondii-ME49	SAR	positive	positive	TGME49_285730-t26_1-p1 | transcript=TGME49_285730-t26_1 | gene=TGME49_285730 | organism=Toxoplasma_gondii_ME49 | gene_product=TBC domain containing protein | transcript_product=TBC domain containing protein | location=TGME49_chrV:2260825-2269958(+) | protein_length=459 | sequence_SO=chromosome | SO=protein_coding	5.8e-50	459	NP_001271234.1 TBC1 domain family member 22A isoform d [Homo sapiens]	1.68416e-106	NP_000928.1 DNA-directed RNA polymerase II subunit RPB1 [Homo sapiens]	0.00243557	103.16	TBC-D		3	221	PF03105.19	SPX	0.0057	166	412	PF00566.18	RabGAP-TBC	2e-49
PF00566_TBC	Hsapiens	NA	Tgondii-ME49	SAR	positive	positive	TGME49_261200-t26_1-p1 | transcript=TGME49_261200-t26_1 | gene=TGME49_261200 | organism=Toxoplasma_gondii_ME49 | gene_product=TBC domain-containing protein | transcript_product=TBC domain-containing protein | location=TGME49_chrVIIb:1839805-1845474(-) | protein_length=885 | sequence_SO=chromosome | SO=protein_coding	1.2e-46	885	NP_001254500.1 TBC1 domain family member 2A isoform 1 [Homo sapiens]	1.16095e-39	None	None	None	TBC-PI/X2		458	669	PF00566.18	RabGAP-TBC	3.7e-46
PF00566_TBC	Hsapiens	NA	Tgondii-ME49	SAR	positive	positive	TGME49_203910-t26_1-p1 | transcript=TGME49_203910-t26_1 | gene=TGME49_203910 | organism=Toxoplasma_gondii_ME49 | gene_product=TBC domain-containing protein | transcript_product=TBC domain-containing protein | location=TGME49_chrVIIa:2130162-2139638(-) | protein_length=2113 | sequence_SO=chromosome | SO=protein_coding	3.7e-46	2113	NP_056003.1 TBC1 domain family member 12 [Homo sapiens]	2.44562e-27	None	None	None	TBC-X3		697	882	PF00566.18	RabGAP-TBC	1.5e-45
PF00566_TBC	Hsapiens	NA	Tgondii-ME49	SAR	positive	positive	TGME49_213325-t26_1-p1 | transcript=TGME49_213325-t26_1 | gene=TGME49_213325 | organism=Toxoplasma_gondii_ME49 | gene_product=TBC domain-containing protein | transcript_product=TBC domain-containing protein | location=TGME49_chrV:929683-942873(+) | protein_length=2700 | sequence_SO=chromosome | SO=protein_coding	5.9e-45	2700	XP_006719966.1 PREDICTED: TBC1 domain family member 4 isoform X3 [Homo sapiens]	3.17093e-22	None	None	None	TBC-X4		611	787	PF00566.18	RabGAP-TBC	2.9e-44
PF00566_TBC	Hsapiens	NA	Tgondii-ME49	SAR	positive	positive	TGME49_221710-t26_1-p1 | transcript=TGME49_221710-t26_1 | gene=TGME49_221710 | organism=Toxoplasma_gondii_ME49 | gene_product=TBC domain-containing protein | transcript_product=TBC domain-containing protein | location=TGME49_chrII:597756-605002(-) | protein_length=1707 | sequence_SO=chromosome | SO=protein_coding	2.1e-42	1707	XP_011511811.1 PREDICTED: TBC1 domain family member 14 isoform X2 [Homo sapiens]	6.66416e-33	None	None	None	TBC-N		1337	1531	PF00566.18	RabGAP-TBC	4.6e-41
PF00566_TBC	Hsapiens	NA	Tgondii-ME49	SAR	positive	positive	TGME49_289820-t26_1-p1 | transcript=TGME49_289820-t26_1 | gene=TGME49_289820 | organism=Toxoplasma_gondii_ME49 | gene_product=TBC domain-containing protein | transcript_product=TBC domain-containing protein | location=TGME49_chrIX:3465336-3471084(+) | protein_length=1047 | sequence_SO=chromosome | SO=protein_coding	1.7e-40	1047	XP_005272515.1 PREDICTED: EVI5-like protein isoform X1 [Homo sapiens]	3.28622e-10	XP_011528318.1 PREDICTED: zinc finger CCCH domain-containing protein 7B isoform X1 [Homo sapiens]	0.0208792	7.80302	TBC-X1		337	615	PF00566.18	RabGAP-TBC	4.6e-39
PF00566_TBC	Hsapiens	NA	Tgondii-ME49	SAR	positive	positive	TGME49_216430-t26_1-p1 | transcript=TGME49_216430-t26_1 | gene=TGME49_216430 | organism=Toxoplasma_gondii_ME49 | gene_product=TBC domain-containing protein | transcript_product=TBC domain-containing protein | location=TGME49_chrXI:6153131-6165031(-) | protein_length=3420 | sequence_SO=chromosome | SO=protein_coding	5.4e-34	3420	NP_060779.2 TBC1 domain family member 23 isoform 2 [Homo sapiens]	1.24152e-25	XP_011511276.1 PREDICTED: TBC1 domain family member 23 isoform X1 [Homo sapiens]	0.00560319	22.6545	TBC-I		1080	1288	PF00566.18	RabGAP-TBC	1.8e-33
PF00566_TBC	Hsapiens	NA	Tgondii-ME49	SAR	positive	positive	TGME49_274130-t26_1-p1 | transcript=TGME49_274130-t26_1 | gene=TGME49_274130 | organism=Toxoplasma_gondii_ME49 | gene_product=TBC domain-containing protein | transcript_product=TBC domain-containing protein | location=TGME49_chrVIII:2996247-3008594(+) | protein_length=2116 | sequence_SO=chromosome | SO=protein_coding	2.3e-31	2116	XP_005252117.1 PREDICTED: TBC1 domain family member 13 isoform X1 [Homo sapiens]	1.63243e-51	None	None	None	TBC-E		1526	1694	PF00566.18	RabGAP-TBC	8e-30
PF00566_TBC	Hsapiens	NA	Tgondii-ME49	SAR	positive	positive	TGME49_275350-t26_1-p1 | transcript=TGME49_275350-t26_1 | gene=TGME49_275350 | organism=Toxoplasma_gondii_ME49 | gene_product=TBC domain-containing protein | transcript_product=TBC domain-containing protein | location=TGME49_chrX:7194107-7197651(+) | protein_length=943 | sequence_SO=chromosome | SO=protein_coding	3.5e-31	943	XP_005265671.1 PREDICTED: TBC1 domain family member 5 isoform X1 [Homo sapiens]	2.62317e-32	None	None	None	TBC-F		88	278	PF00566.18	RabGAP-TBC	5.9e-17	309	389	PF00566.18	RabGAP-TBC	4.8e-12
			Tgondii				TGME49_266830-t26_1-p1	1.6e-29							TBS		490	674	PF01369.20	Sec7	2.8e-43	3789	3935	PF00566.18	RabGAP-TBC	5.9e-29
PF00566_TBC	Hsapiens	NA	Tgondii-ME49	SAR	positive	positive	TGME49_312300-t26_1-p1 | transcript=TGME49_312300-t26_1 | gene=TGME49_312300 | organism=Toxoplasma_gondii_ME49 | gene_product=Sec7 domain-containing protein | transcript_product=Sec7 domain-containing protein | location=TGME49_chrXI:2575024-2586643(-) | protein_length=3015 | sequence_SO=chromosome | SO=protein_coding	1.6e-27	3015	NP_056003.1 TBC1 domain family member 12 [Homo sapiens]	1.49369e-25	XP_011523778.1 PREDICTED: cytohesin-1 isoform X3 [Homo sapiens]	8.04951e-20	5.73151	TBS		858	1042	PF01369.20	Sec7	1.6e-44	2781	2947	PF00566.18	RabGAP-TBC	8.5e-27
PF00566_TBC	Hsapiens	NA	Tgondii-ME49	SAR	positive	positive	TGME49_250680-t26_1-p1 | transcript=TGME49_250680-t26_1 | gene=TGME49_250680 | organism=Toxoplasma_gondii_ME49 | gene_product=TBC domain-containing kinase (incomplete catalytic triad) | transcript_product=TBC domain-containing kinase (incomplete catalytic triad) | location=TGME49_chrXII:5096745-5107352(-) | protein_length=1887 | sequence_SO=chromosome | SO=protein_coding	6e-21	1887	XP_011530720.1 PREDICTED: TBC domain-containing protein kinase-like protein isoform X3 [Homo sapiens]	2.10847e-30	XP_011512723.1 PREDICTED: serine/threonine-protein kinase ICK isoform X1 [Homo sapiens]	4.31806e-09	21.3113	TBC-G		208	408	PF00069.25	Pkinase	8.4e-11	1391	1621	PF00566.18	RabGAP-TBC	2.5e-20
PF00566_TBC	Hsapiens	NA	Tgondii-ME49	SAR	positive	positive	TGME49_226550-t26_1-p1 | transcript=TGME49_226550-t26_1 | gene=TGME49_226550 | organism=Toxoplasma_gondii_ME49 | gene_product=TBC domain containing protein | transcript_product=TBC domain containing protein | location=TGME49_chrX:1541043-1542454(+) | protein_length=315 | sequence_SO=chromosome | SO=protein_coding	9.4e-19	315	XP_011543303.1 PREDICTED: carabin isoform X3 [Homo sapiens]	7.32366e-12	None	None	None	TBC-RootA		61	222	PF00566.18	RabGAP-TBC	3.3e-18
PF00566_TBC	Hsapiens	NA	Tgondii-ME49	SAR	positive	positive	TGME49_223640-t26_1-p1 | transcript=TGME49_223640-t26_1 | gene=TGME49_223640 | organism=Toxoplasma_gondii_ME49 | gene_product=hypothetical protein | transcript_product=hypothetical protein | location=TGME49_chrX:3683119-3688014(+) | protein_length=1631 | sequence_SO=chromosome | SO=protein_coding	0.0036	1631	XP_005260718.1 PREDICTED: TBC1 domain family member 20 isoform X1 [Homo sapiens]	1.80755e-05	NP_116203.2 RING finger and transmembrane domain-containing protein 2 isoform 2 [Homo sapiens]	0.00794904	2.64322	TBC-M
PF00566_TBC	Hsapiens	NA	Tgondii-ME49	SAR	positive	tentative	TGME49_237280-t26_1-p1 | transcript=TGME49_237280-t26_1 | gene=TGME49_237280 | organism=Toxoplasma_gondii_ME49 | gene_product=TLD protein | transcript_product=TLD protein | location=TGME49_chrX:5822037-5830451(+) | protein_length=2190 | sequence_SO=chromosome | SO=protein_coding	1.2e-14	2190	NP_065756.1 TBC1 domain family member 24 isoform 2 [Homo sapiens]	9.19714e-13	NP_001186551.1 nuclear receptor coactivator 7 isoform 4 [Homo sapiens]	4.72176e-11	1.71045	TBC-K		1780	1951	PF00566.18	RabGAP-TBC	3.9e-14	2047	2188	PF07534.16	TLD	3.8e-22
			Tgondii				TGME49_239830-t26_1-p1	0.00095							TBC-I		1207	1408	PF00566.18	RabGAP-TBC	0.0033
PF00566_TBC	Hsapiens	NA	Torientalis	SAR	positive	positive	TOT_030000584-t26_1-p1 | transcript=TOT_030000584-t26_1 | gene=TOT_030000584 | organism=Theileria_orientalis_strain_Shintoku | gene_product=conserved hypothetical protein | transcript_product=conserved hypothetical protein | location=AP011948:1253288-1254789(-) | protein_length=414 | sequence_SO=chromosome | SO=protein_coding	5.8e-53	414	XP_011516743.1 PREDICTED: rab GTPase-activating protein 1 isoform X1 [Homo sapiens]	1.16007e-31	None	None	None	TBC-X3		68	292	PF00566.18	RabGAP-TBC	2.6e-52
PF00566_TBC	Hsapiens	NA	Torientalis	SAR	positive	positive	TOT_040000564-t26_1-p1 | transcript=TOT_040000564-t26_1 | gene=TOT_040000564 | organism=Theileria_orientalis_strain_Shintoku | gene_product=GTPase-activating protein | transcript_product=GTPase-activating protein | location=AP011949:1259716-1261430(-) | protein_length=360 | sequence_SO=chromosome | SO=protein_coding	1e-50	360	NP_060242.2 TBC1 domain family member 22B [Homo sapiens]	7.10893e-83	None	None	None	TBC-D		68	314	PF00566.18	RabGAP-TBC	6.3e-50
PF00566_TBC	Hsapiens	NA	Torientalis	SAR	positive	positive	TOT_010000327-t26_1-p1 | transcript=TOT_010000327-t26_1 | gene=TOT_010000327 | organism=Theileria_orientalis_strain_Shintoku | gene_product=uncharacterized protein | transcript_product=uncharacterized protein | location=AP011946:718242-720038(-) | protein_length=439 | sequence_SO=chromosome | SO=protein_coding	1.9e-47	439	XP_011517145.1 PREDICTED: TBC1 domain family member 2A isoform X1 [Homo sapiens]	3.3123e-41	None	None	None	TBC-PI/X2		111	312	PF00566.18	RabGAP-TBC	6e-36	337	380	PF00566.18	RabGAP-TBC	4.5e-06
PF00566_TBC	Hsapiens	NA	Torientalis	SAR	positive	positive	TOT_020000691-t26_1-p1 | transcript=TOT_020000691-t26_1 | gene=TOT_020000691 | organism=Theileria_orientalis_strain_Shintoku | gene_product=GTPase activator | transcript_product=GTPase activator | location=AP011947:1454968-1457318(+) | protein_length=597 | sequence_SO=chromosome | SO=protein_coding	1.7e-46	597	XP_011540408.1 PREDICTED: ecotropic viral integration site 5 protein homolog isoform X9 [Homo sapiens]	4.15093e-22	None	None	None	TBC-X1		142	336	PF00566.18	RabGAP-TBC	1.5e-45
PF00566_TBC	Hsapiens	NA	Torientalis	SAR	positive	positive	TOT_040000650-t26_1-p1 | transcript=TOT_040000650-t26_1 | gene=TOT_040000650 | organism=Theileria_orientalis_strain_Shintoku | gene_product=uncharacterized protein | transcript_product=uncharacterized protein | location=AP011949:1436377-1438481(-) | protein_length=600 | sequence_SO=chromosome | SO=protein_coding	1.1e-25	600	XP_005265671.1 PREDICTED: TBC1 domain family member 5 isoform X1 [Homo sapiens]	1.62324e-38	None	None	None	TBC-F		74	377	PF00566.18	RabGAP-TBC	4.9e-24
PF00566_TBC	Hsapiens	NA	Torientalis	SAR	positive	positive	TOT_040000793-t26_1-p1 | transcript=TOT_040000793-t26_1 | gene=TOT_040000793 | organism=Theileria_orientalis_strain_Shintoku | gene_product=uncharacterized protein | transcript_product=uncharacterized protein | location=AP011949:1779011-1780396(+) | protein_length=364 | sequence_SO=chromosome | SO=protein_coding	8.9e-20	364	XP_006718603.1 PREDICTED: carabin isoform X2 [Homo sapiens]	6.7006e-12	None	None	None	TBC-RootA		94	281	PF00566.18	RabGAP-TBC	7.5e-19
			Torientalis				TOT_040000461-t26_1-p1	1.7e-11							TBC-K		563	771	PF00566.18	RabGAP-TBC	1.6e-10	646	820	PF07575.13	Nucleopor_Nup85	0.0049	866	1010	PF07534.16	TLD	1.2e-19
			Torientalis				TOT_040000387-t26_1-p1	5.4e-05							TBC-I	Divergent	90	257	PF00566.18	RabGAP-TBC	0.00029
			Torientalis				TOT_010000778-t26_1-p1 | transcript=TOT_010000778-t26_1 | gene=TOT_010000778 | organism=Theileria_orientalis_strain_Shintoku | gene_product=uncharacterized protein | transcript_product=uncharacterized protein | location=AP011946:1898232-1899764(+) | protein_length=460 | sequence_SO=chromosome | SO=protein_coding	2.15603e-11	460	Cvel_17128.t1-p1 | transcript=Cvel_17128.t1 | gene=Cvel_17128 | organism=Chromera_velia_CCMP2878 | gene_product=TBC domain-containing protein kinase-like protein_ putative | transcript_product=TBC domain-containing protein kinase-like protein_ putative | location=Cvel_scaffold1351:34246-41752(-) | protein_length=1651 | sequence_SO=supercontig | SO=protein_coding	5.01909e-11	Cvel_12693.t1-p1 | transcript=Cvel_12693.t1 | gene=Cvel_12693 | organism=Chromera_velia_CCMP2878 | gene_product=Mitogen-activated protein kinase kinase kinase ANP1_ putative | transcript_product=Mitogen-activated protein kinase kinase kinase ANP1_ putative | location=Cvel_scaffold840:13221-27851(+) | protein_length=1579 | sequence_SO=supercontig | SO=protein_coding	0.00670455	8.12574	TBC-G	Divergent
PF00566_TBC	Hsapiens	NA	Tparva	SAR	positive	positive	TP01_0360-t26_1-p1 | transcript=TP01_0360-t26_1 | gene=TP01_0360 | organism=Theileria_parva_strain_Muguga | gene_product=hypothetical protein_ conserved | transcript_product=hypothetical protein_ conserved | location=AAGK01000001:740686-741607(-) | protein_length=244 | sequence_SO=chromosome | SO=protein_coding	1.7e-51	244	NP_001254500.1 TBC1 domain family member 2A isoform 1 [Homo sapiens]	4.95599e-41	None	None	None	TBC-PI/X2		3	185	PF00566.18	RabGAP-TBC	1.1e-50
PF00566_TBC	Hsapiens	NA	Tparva	SAR	positive	positive	TP04_0374-t26_1-p1 | transcript=TP04_0374-t26_1 | gene=TP04_0374 | organism=Theileria_parva_strain_Muguga | gene_product=TBC domain protein_ putative | transcript_product=TBC domain protein_ putative | location=AAGK01000004:737986-739511(-) | protein_length=358 | sequence_SO=contig | SO=protein_coding	2.7e-48	358	NP_060242.2 TBC1 domain family member 22B [Homo sapiens]	3.81292e-85	None	None	None	TBC-D		66	312	PF00566.18	RabGAP-TBC	1.7e-47
PF00566_TBC	Hsapiens	NA	Tparva	SAR	positive	positive	TP03_0262-t26_1-p1 | transcript=TP03_0262-t26_1 | gene=TP03_0262 | organism=Theileria_parva_strain_Muguga | gene_product=hypothetical protein | transcript_product=hypothetical protein | location=AAGK01000005:544718-546104(+) | protein_length=334 | sequence_SO=contig | SO=protein_coding	4e-45	334	NP_055672.3 rab GTPase-activating protein 1-like isoform A [Homo sapiens]	9.40117e-23	None	None	None	TBC-X3		67	273	PF00566.18	RabGAP-TBC	2.6e-44
PF00566_TBC	Hsapiens	NA	Tparva	SAR	positive	positive	TP02_0693-t26_1-p1 | transcript=TP02_0693-t26_1 | gene=TP02_0693 | organism=Theileria_parva_strain_Muguga | gene_product=hypothetical protein | transcript_product=hypothetical protein | location=AAGK01000002:1387641-1388737(-) | protein_length=295 | sequence_SO=chromosome | SO=protein_coding	1.3e-26	295	XP_011516743.1 PREDICTED: rab GTPase-activating protein 1 isoform X1 [Homo sapiens]	4.83913e-13	None	None	None	TBC-X1		112	294	PF00566.18	RabGAP-TBC	2.5e-24
PF00566_TBC	Hsapiens	NA	Tparva	SAR	positive	positive	TP04_0249-t26_1-p1 | transcript=TP04_0249-t26_1 | gene=TP04_0249 | organism=Theileria_parva_strain_Muguga | gene_product=hypothetical protein | transcript_product=hypothetical protein | location=AAGK01000004:480221-481346(+) | protein_length=344 | sequence_SO=contig | SO=protein_coding	9.9e-15	344	XP_005265671.1 PREDICTED: TBC1 domain family member 5 isoform X1 [Homo sapiens]	1.45398e-12	None	None	None	TBC-F	Short	116	279	PF08354.10	DUF1729	0.0041	104	340	PF00566.18	RabGAP-TBC	5.7e-13
PF00566_TBC	Hsapiens	NA	Tparva	SAR	positive	positive	TP04_0105-t26_1-p1 | transcript=TP04_0105-t26_1 | gene=TP04_0105 | organism=Theileria_parva_strain_Muguga | gene_product=hypothetical protein_ conserved | transcript_product=hypothetical protein_ conserved | location=AAGK01000004:182988-184316(-) | protein_length=442 | sequence_SO=contig | SO=protein_coding	1e-11	442	XP_006718603.1 PREDICTED: carabin isoform X2 [Homo sapiens]	0.0013061	None	None	None	TBC-RootA		287	442	PF00566.18	RabGAP-TBC	4.6e-11
PF00566_TBC	Hsapiens	NA	Tparva	SAR	positive	positive	TP04_0250-t26_1-p1 | transcript=TP04_0250-t26_1 | gene=TP04_0250 | organism=Theileria_parva_strain_Muguga | gene_product=hypothetical protein | transcript_product=hypothetical protein | location=AAGK01000004:481495-483114(+) | protein_length=208 | sequence_SO=contig | SO=protein_coding	5.1e-09	208	XP_011532589.1 PREDICTED: TBC1 domain family member 5 isoform X3 [Homo sapiens]	7.36734e-14	None	None	None	TBC-F	Short	1	51	PF00566.18	RabGAP-TBC	4.6e-08
PF00566_TBC	Hsapiens	NA	Tparva	SAR	positive	positive	TP01_0824-t26_1-p1 | transcript=TP01_0824-t26_1 | gene=TP01_0824 | organism=Theileria_parva_strain_Muguga | gene_product=hypothetical protein | transcript_product=hypothetical protein | location=AAGK01000001:1731876-1734489(+) | protein_length=797 | sequence_SO=chromosome | SO=protein_coding	0.0093	797	NP_001156909.1 TBC domain-containing protein kinase-like protein isoform b [Homo sapiens]	2.24019e-12	NP_757343.1 calcium/calmodulin-dependent protein kinase kinase 1 isoform a [Homo sapiens]	0.000510686	8.35787	TBC-G		15	159	PF07714.17	Pkinase_Tyr	1.2e-05
PF00566_TBC	Hsapiens	NA	Tparva	SAR	positive	tentative	TP04_0454-t26_1-p1 | transcript=TP04_0454-t26_1 | gene=TP04_0454 | organism=Theileria_parva_strain_Muguga | gene_product=hypothetical protein_ conserved | transcript_product=hypothetical protein_ conserved | location=AAGK01000004:901248-905402(+) | protein_length=1011 | sequence_SO=contig | SO=protein_coding	3.2e-09	1011	NP_065756.1 TBC1 domain family member 24 isoform 2 [Homo sapiens]	4.98036e-10	XP_011526872.1 PREDICTED: TLD domain-containing protein 2 isoform X1 [Homo sapiens]	4.16777e-08	1.92264	TBC-K		568	776	PF00566.18	RabGAP-TBC	2.8e-08	871	1011	PF07534.16	TLD	6.8e-20
							TP04_0536								TBC-I	Divergent
PF00566_TBC	Hsapiens	NA	Tpseudonana	SAR	positive	positive	jgi|Thaps3|42283|estExt_gwp_gw1.C_chr_130225	8.5e-59	240	NP_055672.3 rab GTPase-activating protein 1-like isoform A [Homo sapiens]	1.12871e-41	None	None	None	TBC-Q		1	209	PF00566.18	RabGAP-TBC	1.5e-58	37	161	PF01916.17	DS	0.0068
PF00566_TBC	Hsapiens	NA	Tpseudonana	SAR	positive	positive	jgi|Thaps3|38973|estExt_gwp_gw1.C_chr_10092	1.5e-54	283	XP_011540413.1 PREDICTED: ecotropic viral integration site 5 protein homolog isoform X13 [Homo sapiens]	6.46422e-46	None	None	None	TBC-Q		5	186	PF00566.18	RabGAP-TBC	3.2e-54
PF00566_TBC	Hsapiens	NA	Tpseudonana	SAR	positive	positive	jgi|Thaps3|36419|e_gw1.10.65.1	1.6e-54	327	NP_060242.2 TBC1 domain family member 22B [Homo sapiens]	3.11136e-102	None	None	None	TBC-D		26	276	PF00566.18	RabGAP-TBC	3e-54
PF00566_TBC	Hsapiens	NA	Tpseudonana	SAR	positive	positive	jgi|Thaps3|264023|thaps1_ua_kg.chr_13000071	2.7e-32	348	NP_060671.3 TBC1 domain family member 13 isoform a [Homo sapiens]	3.20424e-72	None	None	None	TBC-E		143	319	PF00566.18	RabGAP-TBC	1.8e-30
PF00566_TBC	Hsapiens	NA	Tpseudonana	SAR	positive	positive	jgi|Thaps3|20666|estExt_fgenesh1_pg.C_chr_10236	2.5e-30	2497	XP_011540408.1 PREDICTED: ecotropic viral integration site 5 protein homolog isoform X9 [Homo sapiens]	1.40866e-14	None	None	None	Unclassified	Stram only	2251	2471	PF00566.18	RabGAP-TBC	1.3e-29
PF00566_TBC	Hsapiens	NA	Tpseudonana	SAR	positive	positive	jgi|Thaps3|262611|thaps1_ua_kg.chr_5000250	9.4e-18	260	XP_005260718.1 PREDICTED: TBC1 domain family member 20 isoform X1 [Homo sapiens]	2.53458e-37	None	None	None	TBC-M		32	244	PF00566.18	RabGAP-TBC	1.7e-17
PF00566_TBC	Hsapiens	NA	Tpseudonana	SAR	positive	positive	jgi|Thaps3|264885|thaps1_ua_kg.chr_23000003	3.3e-12	223	XP_011532589.1 PREDICTED: TBC1 domain family member 5 isoform X3 [Homo sapiens]	1.60795e-19	None	None	None	TBC-F		1	90	PF00566.18	RabGAP-TBC	4.7e-07
			Tpseudonana				jgi|Thaps3|25046|estExt_fgenesh1_pg.C_chr_150228	0.00053							Unclassified	Divergent
			Tpseudonana				jgi|Thaps3|6112|fgenesh1_pg.C_chr_6000267	0.000227	1640	None	None	None	None	None	TBC-K	Divergent
PF00566_TBC	Hsapiens	NA	Tthermophila	SAR	positive	positive	TTHERM_00219439 rab-GTPase-TBC domain protein	4e-56	728	XP_011540401.1 PREDICTED: ecotropic viral integration site 5 protein homolog isoform X2 [Homo sapiens]	2.34487e-28	None	None	None	TBC-X3		131	351	PF00566.18	RabGAP-TBC	2.7e-56
PF00566_TBC	Hsapiens	NA	Tthermophila	SAR	positive	positive	TTHERM_00209430 rab-GTPase-TBC domain protein	3.2e-53	456	NP_060242.2 TBC1 domain family member 22B [Homo sapiens]	5.22566e-86	None	None	None	TBC-D		148	402	PF00566.18	RabGAP-TBC	2.1e-53
PF00566_TBC	Hsapiens	NA	Tthermophila	SAR	positive	positive	TTHERM_00732870 rab-GTPase-TBC domain protein	4e-51	454	NP_660288.1 EVI5-like protein isoform 2 [Homo sapiens]	5.38285e-37	None	None	None	Unclassified	Divergent	76	281	PF00566.18	RabGAP-TBC	2.7e-51
PF00566_TBC	Hsapiens	NA	Tthermophila	SAR	positive	positive	TTHERM_00581510 rab-GTPase-TBC domain protein	3.6e-50	784	NP_001106834.1 TBC1 domain family member 14 isoform b [Homo sapiens]	6.96483e-33	XP_005261181.1 PREDICTED: pericentrin isoform X3 [Homo sapiens]	0.010085	30.1608	TBC-N		366	575	PF00566.18	RabGAP-TBC	2.4e-50
PF00566_TBC	Hsapiens	NA	Tthermophila	SAR	positive	positive	TTHERM_00415720 rab-GTPase-TBC domain protein	1.8e-49	522	XP_011540411.1 PREDICTED: ecotropic viral integration site 5 protein homolog isoform X11 [Homo sapiens]	7.21684e-26	None	None	None	TBC-X3		167	388	PF00566.18	RabGAP-TBC	1.2e-49
PF00566_TBC	Hsapiens	NA	Tthermophila	SAR	positive	positive	TTHERM_00408850 rab-GTPase-TBC domain protein	1.8e-47	1753	XP_005272515.1 PREDICTED: EVI5-like protein isoform X1 [Homo sapiens]	1.67906e-21	None	None	None	TBC-X3		1351	1566	PF00566.18	RabGAP-TBC	1.2e-47
PF00566_TBC	Hsapiens	NA	Tthermophila	SAR	positive	positive	TTHERM_00348420 rab-GTPase-TBC domain protein	7.3e-47	894	XP_011508525.1 PREDICTED: rab GTPase-activating protein 1-like isoform X1 [Homo sapiens]	2.70749e-25	None	None	None	Unclassified	Divergent	470	673	PF00566.18	RabGAP-TBC	4.9e-47
PF00566_TBC	Hsapiens	NA	Tthermophila	SAR	positive	positive	TTHERM_00463240 rab-GTPase-TBC domain protein	6e-45	705	NP_078995.2 growth hormone-regulated TBC protein 1 isoform 1 [Homo sapiens]	6.78721e-30	None	None	None	Unclassified	Ciliate only	123	326	PF00566.18	RabGAP-TBC	4e-45
PF00566_TBC	Hsapiens	NA	Tthermophila	SAR	positive	positive	TTHERM_00046720 TBC domain protein	2e-43	1013	XP_011516743.1 PREDICTED: rab GTPase-activating protein 1 isoform X1 [Homo sapiens]	5.66644e-22	NP_003969.2 proline-serine-threonine phosphatase-interacting protein 1 [Homo sapiens]	0.000221653	17.5924	Unclassified	Ciliate only	711	937	PF00566.18	RabGAP-TBC	1.4e-43
PF00566_TBC	Hsapiens	NA	Tthermophila	SAR	positive	positive	TTHERM_00787320 rab-GTPase-TBC domain protein	5.7e-43	384	NP_060242.2 TBC1 domain family member 22B [Homo sapiens]	1.22048e-71	None	None	None	TBC-D		86	338	PF00566.18	RabGAP-TBC	3.8e-43
PF00566_TBC	Hsapiens	NA	Tthermophila	SAR	positive	positive	TTHERM_00463260 rab-GTPase-TBC domain protein	8.3e-43	699	NP_001273661.1 growth hormone-regulated TBC protein 1 isoform 2 [Homo sapiens]	5.09605e-30	None	None	None	Unclassified	Ciliate only	125	335	PF00566.18	RabGAP-TBC	5.5e-43
PF00566_TBC	Hsapiens	NA	Tthermophila	SAR	positive	positive	TTHERM_00237430 rab-GTPase-TBC domain protein	3.6e-42	837	XP_011540403.1 PREDICTED: ecotropic viral integration site 5 protein homolog isoform X4 [Homo sapiens]	5.17871e-18	XP_011528766.1 PREDICTED: unconventional myosin-XVIIIb isoform X3 [Homo sapiens]	0.0253388	15.6896	TBC-X3		150	372	PF00566.18	RabGAP-TBC	2.4e-42
PF00566_TBC	Hsapiens	NA	Tthermophila	SAR	positive	positive	TTHERM_00137800 TBC domain protein	1.2e-41	946	NP_660288.1 EVI5-like protein isoform 2 [Homo sapiens]	1.01279e-19	None	None	None	TBC-X5		231	436	PF00566.18	RabGAP-TBC	8.3e-42
PF00566_TBC	Hsapiens	NA	Tthermophila	SAR	positive	positive	TTHERM_00492400 rab-GTPase-TBC domain protein	1.6e-40	374	XP_011516743.1 PREDICTED: rab GTPase-activating protein 1 isoform X1 [Homo sapiens]	1.13758e-22	None	None	None	TBC-X1		93	296	PF00566.18	RabGAP-TBC	1.1e-40
PF00566_TBC	Hsapiens	NA	Tthermophila	SAR	positive	positive	TTHERM_00463250 TBC domain protein	6.1e-40	817	NP_001273661.1 growth hormone-regulated TBC protein 1 isoform 2 [Homo sapiens]	7.33602e-28	None	None	None	Unclassified	Ciliate only	124	326	PF00566.18	RabGAP-TBC	4.1e-40
PF00566_TBC	Hsapiens	NA	Tthermophila	SAR	positive	positive	TTHERM_00559700 rab-GTPase-TBC domain protein	4e-39	427	XP_011516745.1 PREDICTED: rab GTPase-activating protein 1 isoform X2 [Homo sapiens]	4.14901e-30	None	None	None	Unclassified	Ciliate only	147	373	PF00566.18	RabGAP-TBC	2.7e-39
PF00566_TBC	Hsapiens	NA	Tthermophila	SAR	positive	positive	TTHERM_00473040 rab-GTPase-TBC domain protein	1e-37	1095	NP_055945.2 TBC1 domain family member 9 [Homo sapiens]	8.12652e-15	None	None	None	TBC-X1		827	1035	PF00566.18	RabGAP-TBC	6.9e-38
PF00566_TBC	Hsapiens	NA	Tthermophila	SAR	positive	positive	TTHERM_00048800 rab-GTPase-TBC domain protein	1.9e-36	1718	NP_660288.1 EVI5-like protein isoform 2 [Homo sapiens]	3.87632e-21	None	None	None	TBC-X5		210	405	PF00566.18	RabGAP-TBC	1.3e-36
PF00566_TBC	Hsapiens	NA	Tthermophila	SAR	positive	positive	TTHERM_00655490 rab-GTPase-TBC domain protein	2.8e-36	1356	XP_011508525.1 PREDICTED: rab GTPase-activating protein 1-like isoform X1 [Homo sapiens]	2.00755e-17	None	None	None	TBC-X1		1066	1299	PF00566.18	RabGAP-TBC	1.9e-36
PF00566_TBC	Hsapiens	NA	Tthermophila	SAR	positive	positive	TTHERM_00527160 rab-GTPase-TBC domain protein	1.3e-35	541	XP_011540407.1 PREDICTED: ecotropic viral integration site 5 protein homolog isoform X8 [Homo sapiens]	5.86745e-18	None	None	None	TBC-X1		260	477	PF00566.18	RabGAP-TBC	2.8e-35
PF00566_TBC	Hsapiens	NA	Tthermophila	SAR	positive	positive	TTHERM_00157850 rab-GTPase-TBC domain protein	7.2e-34	2366	XP_011540403.1 PREDICTED: ecotropic viral integration site 5 protein homolog isoform X4 [Homo sapiens]	2.46765e-11	None	None	None	TBC-X3		278	552	PF00566.18	RabGAP-TBC	4.8e-34
PF00566_TBC	Hsapiens	NA	Tthermophila	SAR	positive	positive	TTHERM_01119440 rab-GTPase-TBC domain protein	1.9e-33	1208	NP_078995.2 growth hormone-regulated TBC protein 1 isoform 1 [Homo sapiens]	7.79243e-11	None	None	None	TBC-X1	Divergent	793	994	PF00566.18	RabGAP-TBC	1.2e-33
PF00566_TBC	Hsapiens	NA	Tthermophila	SAR	positive	positive	TTHERM_00500950 rab-GTPase-TBC domain protein	3.7e-33	462	NP_060671.3 TBC1 domain family member 13 isoform a [Homo sapiens]	3.00484e-60	None	None	None	TBC-E		163	416	PF00566.18	RabGAP-TBC	2.4e-33
PF00566_TBC	Hsapiens	NA	Tthermophila	SAR	positive	positive	TTHERM_00621590 rab-GTPase-TBC domain protein	4.5e-33	1876	NP_660288.1 EVI5-like protein isoform 2 [Homo sapiens]	2.71867e-22	None	None	None	TBC-X5		161	372	PF00566.18	RabGAP-TBC	3e-33
PF00566_TBC	Hsapiens	NA	Tthermophila	SAR	positive	positive	TTHERM_01055580 rab-GTPase-TBC domain protein	7.6e-33	855	NP_001273661.1 growth hormone-regulated TBC protein 1 isoform 2 [Homo sapiens]	4.2771e-14	None	None	None	Unclassified	Divergent	223	428	PF00566.18	RabGAP-TBC	5.1e-33
PF00566_TBC	Hsapiens	NA	Tthermophila	SAR	positive	positive	TTHERM_00621340 rab-GTPase-TBC domain protein	7.6e-31	1992	NP_060779.2 TBC1 domain family member 23 isoform 2 [Homo sapiens]	2.67055e-18	None	None	None	TBC-I		87	294	PF00566.18	RabGAP-TBC	5.1e-31
PF00566_TBC	Hsapiens	NA	Tthermophila	SAR	positive	positive	TTHERM_00927090 rab-GTPase-TBC domain protein	1.1e-30	383	NP_660288.1 EVI5-like protein isoform 2 [Homo sapiens]	2.54516e-16	None	None	None	Unclassified	Ciliate only	109	338	PF00566.18	RabGAP-TBC	7.6e-31
PF00566_TBC	Hsapiens	NA	Tthermophila	SAR	positive	positive	TTHERM_00091580 rab-GTPase-TBC domain protein	7.3e-30	416	NP_660288.1 EVI5-like protein isoform 2 [Homo sapiens]	1.08281e-17	None	None	None	Unclassified	Ciliate only	108	183	PF00566.18	RabGAP-TBC	2.3e-06	167	374	PF00566.18	RabGAP-TBC	2.2e-24
PF00566_TBC	Hsapiens	NA	Tthermophila	SAR	positive	positive	TTHERM_01248980 rab-GTPase-TBC domain protein	3.3e-29	463	NP_060671.3 TBC1 domain family member 13 isoform a [Homo sapiens]	3.42991e-64	NP_002364.5 microtubule-associated protein 1A [Homo sapiens]	0.0425487	62.0936	TBC-E		141	425	PF00566.18	RabGAP-TBC	2.2e-29
PF00566_TBC	Hsapiens	NA	Tthermophila	SAR	positive	positive	TTHERM_00083440 rab-GTPase-TBC domain protein	3.8e-29	1431	NP_060779.2 TBC1 domain family member 23 isoform 2 [Homo sapiens]	2.37525e-21	XP_011511276.1 PREDICTED: TBC1 domain family member 23 isoform X1 [Homo sapiens]	0.000795533	17.5249	TBC-I		104	311	PF00566.18	RabGAP-TBC	2.5e-29
PF00566_TBC	Hsapiens	NA	Tthermophila	SAR	positive	positive	TTHERM_00637730 rab-GTPase-TBC domain protein	5.2e-27	738	XP_011532588.1 PREDICTED: TBC1 domain family member 5 isoform X2 [Homo sapiens]	5.72824e-40	None	None	None	TBC-F		59	363	PF00566.18	RabGAP-TBC	3.5e-27
PF00566_TBC	Hsapiens	NA	Tthermophila	SAR	positive	positive	TTHERM_00013700 rab-GTPase-TBC domain protein	9.9e-25	873	XP_005272515.1 PREDICTED: EVI5-like protein isoform X1 [Homo sapiens]	1.1093e-06	None	None	None	TBC-X5	Divergent	317	441	PF00566.18	RabGAP-TBC	1e-20	522	617	PF00566.18	RabGAP-TBC	2e-06
PF00566_TBC	Hsapiens	NA	Tthermophila	SAR	positive	positive	TTHERM_000715791 EF hand protein	1.4e-24	1373	XP_011530720.1 PREDICTED: TBC domain-containing protein kinase-like protein isoform X3 [Homo sapiens]	3.182e-23	XP_005257856.1 PREDICTED: STE20-related kinase adapter protein alpha isoform X1 [Homo sapiens]	0.00207001	19.8133	TBC-G		33	406	PF00069.25	Pkinase	5e-11	947	1158	PF00566.18	RabGAP-TBC	9.3e-25	1240	1351	PF00581.20	Rhodanese	0.0015
PF00566_TBC	Hsapiens	NA	Tthermophila	SAR	positive	positive	TTHERM_01142660 rab-GTPase-TBC domain protein	1.4e-24	422	NP_055672.3 rab GTPase-activating protein 1-like isoform A [Homo sapiens]	2.40921e-11	None	None	None	TBS	Divergent	142	373	PF00566.18	RabGAP-TBC	9.5e-25
PF00566_TBC	Hsapiens	NA	Tthermophila	SAR	positive	positive	TTHERM_00697530 Rab-GTPase-TBC domain protein	3.6e-23	618	XP_005261634.1 PREDICTED: small G protein signaling modulator 3 isoform X7 [Homo sapiens]	6.72897e-15	XP_011508650.1 PREDICTED: hippocalcin-like protein 1 isoform X1 [Homo sapiens]	7.77161e-06	9.06256	Unclassified	Divergent	9	78	PF01363.21	FYVE	2.2e-08	91	326	PF00566.18	RabGAP-TBC	2.4e-23	490	542	PF13833.6	EF-hand_8	0.00081
PF00566_TBC	Hsapiens	NA	Tthermophila	SAR	positive	positive	TTHERM_00334600 rab-GTPase-TBC domain protein	2.1e-20	478	NP_060779.2 TBC1 domain family member 23 isoform 2 [Homo sapiens]	5.05815e-17	XP_011511276.1 PREDICTED: TBC1 domain family member 23 isoform X1 [Homo sapiens]	0.000874395	13.2377	TBC-I		2	242	PF00566.18	RabGAP-TBC	1.4e-20
PF00566_TBC	Hsapiens	NA	Tthermophila	SAR	positive	positive	TTHERM_00666440 rab-GTPase-TBC domain protein	2.6e-20	517	XP_005252117.1 PREDICTED: TBC1 domain family member 13 isoform X1 [Homo sapiens]	1.91405e-29	None	None	None	TBC-E		248	476	PF00566.18	RabGAP-TBC	4.9e-19
			Tthermophila				TTHERM_00470500	4.1e-19							TBS	Divergent	520	703	PF01369.20	Sec7	9.7e-53	738	847	PF00169.29	PH	0.0077	968	1203	PF00566.18	RabGAP-TBC	2.7e-19
PF00566_TBC	Hsapiens	NA	Tthermophila	SAR	positive	positive	TTHERM_00700890 rab-GTPase-TBC domain protein	1.9e-09	666	NP_001254500.1 TBC1 domain family member 2A isoform 1 [Homo sapiens]	5.42643e-07	None	None	None	Unclassified	Divergent	144	383	PF00566.18	RabGAP-TBC	1.3e-09
PF00566_TBC	Hsapiens	NA	Tthermophila	SAR	positive	positive	TTHERM_000938819 RCC1-like domain protein 3_ HECT domain protein	6.5e-09	496	NP_060787.2 TBC1 domain family member 19 isoform 1 [Homo sapiens]	1.1138e-33	None	None	None	TBC-H		307	467	PF00566.18	RabGAP-TBC	4.3e-09
PF00566_TBC	Hsapiens	NA	Tthermophila	SAR	positive	positive	TTHERM_00426280 rab-GTPase-TBC domain protein	7.9e-09	1202	XP_005251160.1 PREDICTED: TBC1 domain family member 31 isoform X4 [Homo sapiens]	7.78312e-68	None	None	None	TBC-L		437	630	PF00566.18	RabGAP-TBC	5.2e-09
PF00566_TBC	Hsapiens	NA	Tthermophila	SAR	positive	positive	TTHERM_00139660 rab-GTPase-TBC domain protein	3.2e-08	579	NP_065756.1 TBC1 domain family member 24 isoform 2 [Homo sapiens]	1.5074e-22	XP_011526872.1 PREDICTED: TLD domain-containing protein 2 isoform X1 [Homo sapiens]	8.34208e-12	10.743	TBC-K		102	344	PF00566.18	RabGAP-TBC	3.4e-07	441	579	PF07534.16	TLD	9.7e-26
PF00566_TBC	Hsapiens	NA	Tthermophila	SAR	positive	positive	TTHERM_00151770 TLD domain protein	4e-07	590	NP_065756.1 TBC1 domain family member 24 isoform 2 [Homo sapiens]	1.48904e-22	XP_011526872.1 PREDICTED: TLD domain-containing protein 2 isoform X1 [Homo sapiens]	5.55643e-19	3.57189	TBC-K		148	355	PF00566.18	RabGAP-TBC	2.6e-07	448	589	PF07534.16	TLD	6.5e-24
			Tthermophila				TTHERM_00046780	7.9e-05							Unclassified	Divergent	81	304	PF00566.18	RabGAP-TBC	5.2e-05
PF00566_TBC	Hsapiens	NA	Tthermophila	SAR	positive	positive	TTHERM_00011610 rab-GTPase-TBC domain protein	0.00033	214	XP_006723603.1 PREDICTED: TBC1 domain family member 20 isoform X2 [Homo sapiens]	5.4886e-06	None	None	None	TBC-M	Short	1	52	PF00566.18	RabGAP-TBC	0.00022
PF00566_TBC	Hsapiens	NA	Tthermophila	SAR	positive	tentative	TTHERM_00046790 rab-GTPase-TBC domain protein	3.1e-07	523	XP_005254299.1 PREDICTED: TBC1 domain family member 2B isoform X3 [Homo sapiens]	0.000503654	XP_011543259.1 PREDICTED: coiled-coil domain-containing protein 88B isoform X1 [Homo sapiens]	0.021629	1.6329	Unclassified	Divergent	88	241	PF00566.18	RabGAP-TBC	2.1e-07
PF00566_TBC	Hsapiens	NA	Tthermophila	SAR	positive	unlikely	TTHERM_00402039 Rab-GTPase-TBC domain protein	7.1e-41	1482	NP_056003.1 TBC1 domain family member 12 [Homo sapiens]	6.43325e-32	XP_006723536.1 PREDICTED: cytohesin-2 isoform X2 [Homo sapiens]	1.70043e-33	1.57787	TBS	TBC-N	736	919	PF01369.20	Sec7	5.1e-60	1206	1423	PF00566.18	RabGAP-TBC	4.7e-41
			Tthermophila				TTHERM_00194770 hypothetical protein	6.58351e-71	1229	Cvel_28464.t1-p1 | transcript=Cvel_28464.t1 | gene=Cvel_28464 | organism=Chromera_velia_CCMP2878 | gene_product=WD repeat-containing protein 67_ putative | transcript_product=WD repeat-containing protein 67_ putative | location=Cvel_scaffold3730:1525-12475(-) | protein_length=1556 | sequence_SO=supercontig | SO=protein_coding	1.36393e-69	Cvel_5037.t1-p1 | transcript=Cvel_5037.t1 | gene=Cvel_5037 | organism=Chromera_velia_CCMP2878 | gene_product=Multiple epidermal growth factor-like domains_ putative | transcript_product=Multiple epidermal growth factor-like domains_ putative | location=Cvel_scaffold229:46286-72112(+) | protein_length=6072 | sequence_SO=supercontig | SO=protein_coding	3.38791e-16	53.3951	TBC-L	Divergent
			Tthermophila				TTHERM_00476560 hypothetical protein	0.0257985	2147	Cvel_20169.t1-p1 | transcript=Cvel_20169.t1 | gene=Cvel_20169 | organism=Chromera_velia_CCMP2878 | gene_product=TBC1 domain family member 12_ putative | transcript_product=TBC1 domain family member 12_ putative | location=Cvel_scaffold1792:7439-18381(-) | protein_length=1832 | sequence_SO=supercontig | SO=protein_coding	0.0020134	Cvel_17475.t1-p1 | transcript=Cvel_17475.t1 | gene=Cvel_17475 | organism=Chromera_velia_CCMP2878 | gene_product=Growth hormone-regulated TBC protein 1_ putative | transcript_product=Growth hormone-regulated TBC protein 1_ putative | location=Cvel_scaffold1397:16918-21654(+) | protein_length=1120 | sequence_SO=supercontig | SO=protein_coding	0.00318301	0.198908	TBC-N	Divergent
PF00566_TBC	Hsapiens	NA	Vbrassicaformis	SAR	positive	positive	Vbra_6992.t1-p1 | transcript=Vbra_6992.t1 | gene=Vbra_6992 | organism=Vitrella_brassicaformis_CCMP3155 | gene_product=Rab GTPase-activating protein 1-like_ putative | transcript_product=Rab GTPase-activating protein 1-like_ putative | location=Vbra_scaffold121:52683-56634(+) | protein_length=791 | sequence_SO=supercontig | SO=protein_coding	6.4e-56	791	XP_011508525.1 PREDICTED: rab GTPase-activating protein 1-like isoform X1 [Homo sapiens]	2.91205e-35	None	None	None	TBC-X3		71	272	PF00566.18	RabGAP-TBC	7.2e-56
PF00566_TBC	Hsapiens	NA	Vbrassicaformis	SAR	positive	positive	Vbra_966.t1-p1 | transcript=Vbra_966.t1 | gene=Vbra_966 | organism=Vitrella_brassicaformis_CCMP3155 | gene_product=Growth hormone-regulated TBC protein 1-A_ putative | transcript_product=Growth hormone-regulated TBC protein 1-A_ putative | location=Vbra_scaffold64:59495-61791(+) | protein_length=480 | sequence_SO=supercontig | SO=protein_coding	3.3e-52	480	NP_078995.2 growth hormone-regulated TBC protein 1 isoform 1 [Homo sapiens]	5.69568e-44	None	None	None	TBC-PI/X2		75	285	PF00566.18	RabGAP-TBC	3.2e-52
PF00566_TBC	Hsapiens	NA	Vbrassicaformis	SAR	positive	positive	Vbra_5593.t1-p1 | transcript=Vbra_5593.t1 | gene=Vbra_5593 | organism=Vitrella_brassicaformis_CCMP3155 | gene_product=TBC1 domain family member 22B_ putative | transcript_product=TBC1 domain family member 22B_ putative | location=Vbra_scaffold27:127982-130356(+) | protein_length=380 | sequence_SO=supercontig | SO=protein_coding	6.6e-52	380	NP_001271234.1 TBC1 domain family member 22A isoform d [Homo sapiens]	1.11508e-110	None	None	None	TBC-D		83	335	PF00566.18	RabGAP-TBC	8.2e-52
PF00566_TBC	Hsapiens	NA	Vbrassicaformis	SAR	positive	positive	Vbra_7023.t1-p1 | transcript=Vbra_7023.t1 | gene=Vbra_7023 | organism=Vitrella_brassicaformis_CCMP3155 | gene_product=Ecotropic viral integration site 5 protein_ putative | transcript_product=Ecotropic viral integration site 5 protein_ putative | location=Vbra_scaffold121:152996-158778(-) | protein_length=1399 | sequence_SO=supercontig | SO=protein_coding	6.2e-50	1399	XP_011540405.1 PREDICTED: ecotropic viral integration site 5 protein homolog isoform X6 [Homo sapiens]	3.73433e-18	None	None	None	TBC-X1	Divergent	121	225	PF00566.18	RabGAP-TBC	8.9e-21	315	430	PF00566.18	RabGAP-TBC	2.2e-26
PF00566_TBC	Hsapiens	NA	Vbrassicaformis	SAR	positive	positive	Vbra_14400.t1-p1 | transcript=Vbra_14400.t1 | gene=Vbra_14400 | organism=Vitrella_brassicaformis_CCMP3155 | gene_product=EVI5-like protein_ putative | transcript_product=EVI5-like protein_ putative | location=Vbra_scaffold289:313-2571(+) | protein_length=331 | sequence_SO=supercontig | SO=protein_coding	2e-48	331	NP_660288.1 EVI5-like protein isoform 2 [Homo sapiens]	2.12291e-53	None	None	None	TBC-Q		84	279	PF00566.18	RabGAP-TBC	1.1e-47
PF00566_TBC	Hsapiens	NA	Vbrassicaformis	SAR	positive	positive	Vbra_15646.t1-p1 | transcript=Vbra_15646.t1 | gene=Vbra_15646 | organism=Vitrella_brassicaformis_CCMP3155 | gene_product=TBC1 domain family member 2B_ putative | transcript_product=TBC1 domain family member 2B_ putative | location=Vbra_scaffold367:13963-18528(-) | protein_length=1247 | sequence_SO=supercontig | SO=protein_coding	2.2e-42	1247	NP_055858.2 TBC1 domain family member 9B isoform b [Homo sapiens]	5.79439e-30	None	None	None	TBC-PI/X2		450	654	PF00566.18	RabGAP-TBC	2.8e-42
PF00566_TBC	Hsapiens	NA	Vbrassicaformis	SAR	positive	positive	Vbra_2147.t1-p1 | transcript=Vbra_2147.t1 | gene=Vbra_2147 | organism=Vitrella_brassicaformis_CCMP3155 | gene_product=TBC1 domain family member 12_ putative | transcript_product=TBC1 domain family member 12_ putative | location=Vbra_scaffold245:20615-24880(-) | protein_length=1246 | sequence_SO=supercontig | SO=protein_coding	7.1e-42	1246	NP_056003.1 TBC1 domain family member 12 [Homo sapiens]	5.89195e-69	XP_011547260.1 PREDICTED: E3 ubiquitin-protein ligase HERC2 isoform X2 [Homo sapiens]	3.80745e-13	55.8104	TBC-N		236	288	PF00415.18	RCC1	5.9e-11	497	555	PF00415.18	RCC1	3.9e-06	963	1192	PF00566.18	RabGAP-TBC	8.8e-42
PF00566_TBC	Hsapiens	NA	Vbrassicaformis	SAR	positive	positive	Vbra_7662.t1-p1 | transcript=Vbra_7662.t1 | gene=Vbra_7662 | organism=Vitrella_brassicaformis_CCMP3155 | gene_product=Rab GTPase-activating protein 1_ putative | transcript_product=Rab GTPase-activating protein 1_ putative | location=Vbra_scaffold15:540735-546116(+) | protein_length=1126 | sequence_SO=supercontig | SO=protein_coding	7.3e-42	1126	XP_011516743.1 PREDICTED: rab GTPase-activating protein 1 isoform X1 [Homo sapiens]	3.03566e-33	None	None	None	TBC-X5		117	323	PF00566.18	RabGAP-TBC	7.9e-42
PF00566_TBC	Hsapiens	NA	Vbrassicaformis	SAR	positive	positive	Vbra_4802.t1-p1 | transcript=Vbra_4802.t1 | gene=Vbra_4802 | organism=Vitrella_brassicaformis_CCMP3155 | gene_product=Ecotropic viral integration site 5 protein homolog_ putative | transcript_product=Ecotropic viral integration site 5 protein homolog_ putative | location=Vbra_scaffold125:70143-74929(+) | protein_length=1219 | sequence_SO=supercontig | SO=protein_coding	2.6e-40	1219	XP_011540409.1 PREDICTED: ecotropic viral integration site 5 protein homolog isoform X1 [Homo sapiens]	3.46172e-33	None	None	None	TBC-X4		365	548	PF00566.18	RabGAP-TBC	2e-40
PF00566_TBC	Hsapiens	NA	Vbrassicaformis	SAR	positive	positive	Vbra_9050.t1-p1 | transcript=Vbra_9050.t1 | gene=Vbra_9050 | organism=Vitrella_brassicaformis_CCMP3155 | gene_product=TBC1 domain family member 14_ putative | transcript_product=TBC1 domain family member 14_ putative | location=Vbra_scaffold324:67780-71813(-) | protein_length=1134 | sequence_SO=supercontig | SO=protein_coding	2e-39	1134	NP_001273734.1 TBC1 domain family member 14 isoform c [Homo sapiens]	1.5985e-33	None	None	None	TBC-N		695	846	PF00566.18	RabGAP-TBC	2.6e-38
PF00566_TBC	Hsapiens	NA	Vbrassicaformis	SAR	positive	positive	Vbra_20125.t1-p1 | transcript=Vbra_20125.t1 | gene=Vbra_20125 | organism=Vitrella_brassicaformis_CCMP3155 | gene_product=Rab GTPase-activating protein 1-like_ putative | transcript_product=Rab GTPase-activating protein 1-like_ putative | location=Vbra_scaffold115:88350-91315(+) | protein_length=698 | sequence_SO=supercontig | SO=protein_coding	8.9e-38	698	XP_011508525.1 PREDICTED: rab GTPase-activating protein 1-like isoform X1 [Homo sapiens]	8.54688e-21	None	None	None	Unclassified	Divergent	4	224	PF00566.18	RabGAP-TBC	1.1e-37
PF00566_TBC	Hsapiens	NA	Vbrassicaformis	SAR	positive	positive	Vbra_10675.t1-p1 | transcript=Vbra_10675.t1 | gene=Vbra_10675 | organism=Vitrella_brassicaformis_CCMP3155 | gene_product=TBC1 domain family member 23_ putative | transcript_product=TBC1 domain family member 23_ putative | location=Vbra_scaffold92:200007-204713(-) | protein_length=1041 | sequence_SO=supercontig | SO=protein_coding	6.4e-36	1041	NP_060779.2 TBC1 domain family member 23 isoform 2 [Homo sapiens]	1.82256e-29	XP_011511276.1 PREDICTED: TBC1 domain family member 23 isoform X1 [Homo sapiens]	1.73706e-06	22.9791	TBC-I		49	263	PF00566.18	RabGAP-TBC	6.9e-36	346	420	PF00581.20	Rhodanese	0.0018
PF00566_TBC	Hsapiens	NA	Vbrassicaformis	SAR	positive	positive	Vbra_7621.t1-p1 | transcript=Vbra_7621.t1 | gene=Vbra_7621 | organism=Vitrella_brassicaformis_CCMP3155 | gene_product=TBC1 domain family member 12_ putative | transcript_product=TBC1 domain family member 12_ putative | location=Vbra_scaffold15:377797-383513(+) | protein_length=1274 | sequence_SO=supercontig | SO=protein_coding	1.7e-35	1274	NP_056003.1 TBC1 domain family member 12 [Homo sapiens]	8.14631e-32	XP_006723536.1 PREDICTED: cytohesin-2 isoform X2 [Homo sapiens]	4.36356e-21	10.7289	TBS		259	443	PF01369.20	Sec7	2.7e-42	1057	1214	PF00566.18	RabGAP-TBC	3.1e-33
PF00566_TBC	Hsapiens	NA	Vbrassicaformis	SAR	positive	positive	Vbra_16477.t1-p1 | transcript=Vbra_16477.t1 | gene=Vbra_16477 | organism=Vitrella_brassicaformis_CCMP3155 | gene_product=TBC1 domain family member 12_ putative | transcript_product=TBC1 domain family member 12_ putative | location=Vbra_scaffold43:1880-7110(+) | protein_length=1283 | sequence_SO=supercontig | SO=protein_coding	2.2e-34	1283	XP_011511814.1 PREDICTED: TBC1 domain family member 14 isoform X6 [Homo sapiens]	2.60071e-30	XP_011523779.1 PREDICTED: cytohesin-1 isoform X1 [Homo sapiens]	5.67599e-24	6.33895	TBS		373	554	PF01369.20	Sec7	1.9e-46	1040	1196	PF00566.18	RabGAP-TBC	2.2e-33
PF00566_TBC	Hsapiens	NA	Vbrassicaformis	SAR	positive	positive	Vbra_13919.t1-p1 | transcript=Vbra_13919.t1 | gene=Vbra_13919 | organism=Vitrella_brassicaformis_CCMP3155 | gene_product=TBC1 domain family member 5_ putative | transcript_product=TBC1 domain family member 5_ putative | location=Vbra_scaffold254:75215-78502(-) | protein_length=684 | sequence_SO=supercontig | SO=protein_coding	6.4e-32	684	XP_011532588.1 PREDICTED: TBC1 domain family member 5 isoform X2 [Homo sapiens]	4.68864e-44	None	None	None	TBC-F		109	237	PF00566.18	RabGAP-TBC	7.1e-16	263	340	PF00566.18	RabGAP-TBC	2.4e-13
PF00566_TBC	Hsapiens	NA	Vbrassicaformis	SAR	positive	positive	Vbra_20229.t1-p1 | transcript=Vbra_20229.t1 | gene=Vbra_20229 | organism=Vitrella_brassicaformis_CCMP3155 | gene_product=TBC domain-containing protein kinase-like protein_ putative | transcript_product=TBC domain-containing protein kinase-like protein_ putative | location=Vbra_scaffold131:49596-54447(+) | protein_length=1165 | sequence_SO=supercontig | SO=protein_coding	9.4e-30	1165	NP_001277697.1 TBC domain-containing protein kinase-like protein isoform d [Homo sapiens]	4.20664e-56	NP_056006.1 serine/threonine-protein kinase SIK2 [Homo sapiens]	6.01589e-10	46.1554	TBC-G		17	374	PF00069.25	Pkinase	3.9e-16	612	823	PF00566.18	RabGAP-TBC	9.6e-30	1040	1157	PF00581.20	Rhodanese	0.0013
PF00566_TBC	Hsapiens	NA	Vbrassicaformis	SAR	positive	positive	Vbra_3928.t1-p1 | transcript=Vbra_3928.t1 | gene=Vbra_3928 | organism=Vitrella_brassicaformis_CCMP3155 | gene_product=Ecotropic viral integration site 5 protein homolog_ putative | transcript_product=Ecotropic viral integration site 5 protein homolog_ putative | location=Vbra_scaffold165:79152-82791(-) | protein_length=975 | sequence_SO=supercontig | SO=protein_coding	1.2e-29	975	XP_005272515.1 PREDICTED: EVI5-like protein isoform X1 [Homo sapiens]	1.5005e-19	None	None	None	Unclassified	Divergent	419	615	PF00566.18	RabGAP-TBC	1.3e-29
PF00566_TBC	Hsapiens	NA	Vbrassicaformis	SAR	positive	positive	Vbra_13875.t1-p1 | transcript=Vbra_13875.t1 | gene=Vbra_13875 | organism=Vitrella_brassicaformis_CCMP3155 | gene_product=Rab GTPase-activating protein 1-like_ putative | transcript_product=Rab GTPase-activating protein 1-like_ putative | location=Vbra_scaffold253:57278-58870(-) | protein_length=288 | sequence_SO=supercontig | SO=protein_coding	9.2e-29	288	XP_011540409.1 PREDICTED: ecotropic viral integration site 5 protein homolog isoform X1 [Homo sapiens]	1.19887e-28	None	None	None	TBC-Q	Short	85	152	PF00566.18	RabGAP-TBC	0.0019	146	236	PF00566.18	RabGAP-TBC	8e-23
PF00566_TBC	Hsapiens	NA	Vbrassicaformis	SAR	positive	positive	Vbra_8195.t1-p1 | transcript=Vbra_8195.t1 | gene=Vbra_8195 | organism=Vitrella_brassicaformis_CCMP3155 | gene_product=TBC1 domain family member 13_ putative | transcript_product=TBC1 domain family member 13_ putative | location=Vbra_scaffold223:63862-66376(-) | protein_length=499 | sequence_SO=supercontig | SO=protein_coding	3e-28	499	NP_060671.3 TBC1 domain family member 13 isoform a [Homo sapiens]	7.98716e-44	None	None	None	TBC-E		240	418	PF00566.18	RabGAP-TBC	3.3e-27
PF00566_TBC	Hsapiens	NA	Vbrassicaformis	SAR	positive	positive	Vbra_2113.t1-p1 | transcript=Vbra_2113.t1 | gene=Vbra_2113 | organism=Vitrella_brassicaformis_CCMP3155 | gene_product=TBC domain-containing protein kinase-like protein_ putative | transcript_product=TBC domain-containing protein kinase-like protein_ putative | location=Vbra_scaffold214:49750-54809(+) | protein_length=1270 | sequence_SO=supercontig | SO=protein_coding	1e-21	1270	XP_011530720.1 PREDICTED: TBC domain-containing protein kinase-like protein isoform X3 [Homo sapiens]	4.97388e-09	None	None	None	TBC-I		18	240	PF00566.18	RabGAP-TBC	8e-22
PF00566_TBC	Hsapiens	NA	Vbrassicaformis	SAR	positive	positive	Vbra_852.t1-p1 | transcript=Vbra_852.t1 | gene=Vbra_852 | organism=Vitrella_brassicaformis_CCMP3155 | gene_product=Carabin_ putative | transcript_product=Carabin_ putative | location=Vbra_scaffold75:66801-67907(+) | protein_length=317 | sequence_SO=supercontig | SO=protein_coding	2.1e-17	317	XP_011543303.1 PREDICTED: carabin isoform X3 [Homo sapiens]	1.65008e-10	None	None	None	TBC-RootA		41	223	PF00566.18	RabGAP-TBC	2.3e-17
PF00566_TBC	Hsapiens	NA	Vbrassicaformis	SAR	positive	positive	Vbra_8229.t1-p1 | transcript=Vbra_8229.t1 | gene=Vbra_8229 | organism=Vitrella_brassicaformis_CCMP3155 | gene_product=hypothetical protein | transcript_product=hypothetical protein | location=Vbra_scaffold228:39226-42422(-) | protein_length=856 | sequence_SO=supercontig | SO=protein_coding	8.6e-15	856	NP_001186127.1 TBC1 domain family member 23 isoform 1 [Homo sapiens]	0.000169518	None	None	None	TBC-I		46	252	PF00566.18	RabGAP-TBC	5.4e-14
PF00566_TBC	Hsapiens	NA	Vbrassicaformis	SAR	positive	positive	Vbra_12547.t1-p1 | transcript=Vbra_12547.t1 | gene=Vbra_12547 | organism=Vitrella_brassicaformis_CCMP3155 | gene_product=TBC1 domain family member 20_ putative | transcript_product=TBC1 domain family member 20_ putative | location=Vbra_scaffold190:109850-111314(+) | protein_length=437 | sequence_SO=supercontig | SO=protein_coding	2.4e-14	437	XP_005260718.1 PREDICTED: TBC1 domain family member 20 isoform X1 [Homo sapiens]	7.42498e-19	None	None	None	TBC-M		16	199	PF00566.18	RabGAP-TBC	2.6e-14
PF00566_TBC	Hsapiens	NA	Vbrassicaformis	SAR	positive	positive	Vbra_5924.t1-p1 | transcript=Vbra_5924.t1 | gene=Vbra_5924 | organism=Vitrella_brassicaformis_CCMP3155 | gene_product=TBC1 domain family member 23_ putative | transcript_product=TBC1 domain family member 23_ putative | location=Vbra_scaffold364:69541-71055(+) | protein_length=211 | sequence_SO=supercontig | SO=protein_coding	1.7e-08	211	NP_060779.2 TBC1 domain family member 23 isoform 2 [Homo sapiens]	6.39839e-08	None	None	None	TBC-I	Divergent	11	101	PF00566.18	RabGAP-TBC	2.3e-08
			Vbrassicaformis				Vbra_5923.t1-p1	3.9e-06							TBC-I	Divergent	6	133	PF00566.18	RabGAP-TBC	1.5e-05
PF00566_TBC	Hsapiens	NA	Vbrassicaformis	SAR	positive	positive	Vbra_8225.t1-p1 | transcript=Vbra_8225.t1 | gene=Vbra_8225 | organism=Vitrella_brassicaformis_CCMP3155 | gene_product=hypothetical protein | transcript_product=hypothetical protein | location=Vbra_scaffold228:29493-31615(-) | protein_length=364 | sequence_SO=supercontig | SO=protein_coding	0.00014	364	XP_011532589.1 PREDICTED: TBC1 domain family member 5 isoform X3 [Homo sapiens]	0.00760372	None	None	None	TBC-I	Divergent	174	258	PF00566.18	RabGAP-TBC	0.00016
			Vbrassicaformis				Vbra_21626.t1-p1	0.00065							Unclassified		2345	2502	PF00566.18	RabGAP-TBC	0.0042
			Vbrassicaformis				Vbra_5184.t1-p1 | transcript=Vbra_5184.t1 | gene=Vbra_5184 | organism=Vitrella_brassicaformis_CCMP3155 | gene_product=TBC1 domain family member 19_ putative | transcript_product=TBC1 domain family member 19_ putative | location=Vbra_scaffold181:53784-57372(-) | protein_length=735 | sequence_SO=supercontig | SO=protein_coding	1.03324e-32	735	Cvel_13415.t1-p1 | transcript=Cvel_13415.t1 | gene=Cvel_13415 | organism=Chromera_velia_CCMP2878 | gene_product=TBC1 domain family member 19_ putative | transcript_product=TBC1 domain family member 19_ putative | location=Cvel_scaffold914:53173-62207(+) | protein_length=907 | sequence_SO=supercontig | SO=protein_coding	1.26526e-32	Cvel_27149.t1-p1 | transcript=Cvel_27149.t1 | gene=Cvel_27149 | organism=Chromera_velia_CCMP2878 | gene_product=Large-conductance mechanosensitive channel MscMJLR_ putative | transcript_product=Large-conductance mechanosensitive channel MscMJLR_ putative | location=Cvel_scaffold3341:4933-11674(-) | protein_length=1222 | sequence_SO=supercontig | SO=protein_coding	0.00211275	29.2227	TBC-H

### Sheet: Arf-Arl-Sar
Query ID	Query Databse	Query Length	Target Database	Database Supergroup	Database Status	Hit Status	Fwd Hit ID	Fwd Hit Evalue	Fwd Hit Length	First Positive Rev Hit ID	First Positive Rev Hit Evalue	First Negative Rev Hit ID	First Negative Rev Hit Evalue	Evalue Diff Between Pos and Neg Hits	Identity	Notes	Envelope Start	Envelope End	Pfam ID	Name	Evalue	Envelope Start	Envelope End	Pfam ID	Name	Evalue	Envelope Start	Envelope End	Pfam ID	Name	Evalue	Envelope Start	Envelope End	Pfam ID	Name	Evalue	Envelope Start	Envelope End	Pfam ID	Name	Evalue	Envelope Start	Envelope End	Pfam ID	Name	Evalue
PF00025_Arf	Hsapiens	NA	Aanophagefferens	SAR	positive	positive	jgi|Auran1|69741	4.4e-79	183	NP_001649.1 ADP-ribosylation factor 1 [Homo sapiens]	2.73193e-109	XP_005257345.1 PREDICTED: ras-related protein Rab-37 isoform X1 [Homo sapiens]	1.3811e-10	98.7038	Arf		5	177	PF00025.21	Arf	7.7e-79
PF00025_Arf	Hsapiens	NA	Aanophagefferens	SAR	positive	positive	jgi|Auran1|60231	1e-74	184	NP_001168.1 ADP-ribosylation factor-like protein 1 isoform 1 [Homo sapiens]	3.39098e-74	NP_112243.1 ras-related protein Rab-1B [Homo sapiens]	4.29536e-11	63.1027	Arl1		5	180	PF00025.21	Arf	1.8e-74
PF00025_Arf	Hsapiens	NA	Aanophagefferens	SAR	positive	positive	jgi|Auran1|20361	1.2e-68	186	XP_011536625.1 PREDICTED: ADP-ribosylation factor 3 isoform X1 [Homo sapiens]	3.64675e-82	NP_112243.1 ras-related protein Rab-1B [Homo sapiens]	7.93946e-09	73.3379	Arf		4	179	PF00025.21	Arf	2e-68
PF00025_Arf	Hsapiens	NA	Aanophagefferens	SAR	positive	positive	jgi|Auran1|32239	1.5e-64	182	NP_004302.1 ADP-ribosylation factor-like protein 3 [Homo sapiens]	5.45904e-59	XP_006711351.1 PREDICTED: ras-related protein Rab-7b isoform X1 [Homo sapiens]	1.38273e-08	50.4036	Arl3		4	177	PF00025.21	Arf	2.7e-64
PF00025_Arf	Hsapiens	NA	Aanophagefferens	SAR	positive	positive	jgi|Auran1|59271	7.8e-60	209	NP_004302.1 ADP-ribosylation factor-like protein 3 [Homo sapiens]	1.23363e-63	NP_941959.1 ras-related protein Rab-15 [Homo sapiens]	5.5588e-06	57.6538	Arl3		3	116	PF00025.21	Arf	2.5e-45	136	203	PF00025.21	Arf	8.3e-12
PF00025_Arf	Hsapiens	NA	Aanophagefferens	SAR	positive	positive	jgi|Auran1|59061	2.9e-58	195	NP_064535.1 GTP-binding protein SAR1a [Homo sapiens]	3.44926e-65	NP_001138430.1 EF-hand calcium-binding domain-containing protein 4B isoform a [Homo sapiens]	7.06938e-07	58.3117	Sar1		7	194	PF00025.21	Arf	5.1e-58
PF00025_Arf	Hsapiens	NA	Aanophagefferens	SAR	positive	positive	jgi|Auran1|58841	1.3e-55	169	NP_001658.2 ADP-ribosylation factor-like protein 2 isoform 1 [Homo sapiens]	2.85631e-71	NP_001020471.2 ras-related protein Rab-12 [Homo sapiens]	3.33447e-08	63.0672	Arl2		3	112	PF00025.21	Arf	1.9e-44	110	161	PF00025.21	Arf	6.8e-09
PF00025_Arf	Hsapiens	NA	Aanophagefferens	SAR	positive	positive	jgi|Auran1|60106	1.8e-45	181	NP_620150.1 ADP-ribosylation factor-like protein 8A isoform 1 [Homo sapiens]	8.20976e-43	NP_001020471.2 ras-related protein Rab-12 [Homo sapiens]	4.08971e-07	35.6974	Arl8		1	176	PF00025.21	Arf	3.1e-45
PF00025_Arf	Hsapiens	NA	Aanophagefferens	SAR	positive	positive	jgi|Auran1|54947	7e-40	200	XP_011526785.1 PREDICTED: ADP-ribosylation factor-related protein 1 isoform X1 [Homo sapiens]	6.72925e-44	NP_005361.2 ras-related protein Rab-8A [Homo sapiens]	1.20566e-06	37.2533	ARFRP1-like		3	188	PF00025.21	Arf	1.5e-39
PF00025_Arf	Hsapiens	NA	Aanophagefferens	SAR	positive	positive	jgi|Auran1|27008	1.3e-24	157	XP_011511532.1 PREDICTED: ADP-ribosylation factor-like protein 6 isoform X3 [Homo sapiens]	8.25458e-17	XP_005257346.1 PREDICTED: ras-related protein Rab-37 isoform X2 [Homo sapiens]	2.0336e-07	9.39157	Arl8	Divergent	13	154	PF00025.21	Arf	1.4e-23
PF00025_Arf	Hsapiens	NA	Athaliana	Archaeplastida	positive	positive	AT3G62290.1 pacid=19663743 transcript=AT3G62290.1 locus=AT3G62290 ID=AT3G62290.1.TAIR10 annot-version=TAIR10	3.8e-80	182	NP_001649.1 ADP-ribosylation factor 1 [Homo sapiens]	2.06539e-115	XP_005257345.1 PREDICTED: ras-related protein Rab-37 isoform X1 [Homo sapiens]	8.0183e-09	106.589	Arf		5	177	PF00025.21	Arf	2.2e-80
PF00025_Arf	Hsapiens	NA	Athaliana	Archaeplastida	positive	positive	AT3G62290.2 pacid=19663744 transcript=AT3G62290.2 locus=AT3G62290 ID=AT3G62290.2.TAIR10 annot-version=TAIR10	3.8e-80	182	NP_001649.1 ADP-ribosylation factor 1 [Homo sapiens]	2.06539e-115	XP_005257345.1 PREDICTED: ras-related protein Rab-37 isoform X1 [Homo sapiens]	8.0183e-09	106.589	Arf		5	177	PF00025.21	Arf	2.2e-80
PF00025_Arf	Hsapiens	NA	Athaliana	Archaeplastida	positive	positive	AT3G62290.3 pacid=19663745 transcript=AT3G62290.3 locus=AT3G62290 ID=AT3G62290.3.TAIR10 annot-version=TAIR10	3.8e-80	182	NP_001649.1 ADP-ribosylation factor 1 [Homo sapiens]	2.06539e-115	XP_005257345.1 PREDICTED: ras-related protein Rab-37 isoform X1 [Homo sapiens]	8.0183e-09	106.589	Arf		5	177	PF00025.21	Arf	2.2e-80
PF00025_Arf	Hsapiens	NA	Athaliana	Archaeplastida	positive	positive	AT5G14670.1 pacid=19669318 transcript=AT5G14670.1 locus=AT5G14670 ID=AT5G14670.1.TAIR10 annot-version=TAIR10	6.4e-80	189	NP_001649.1 ADP-ribosylation factor 1 [Homo sapiens]	6.47613e-114	NP_057614.1 ras-related protein Rab-8B [Homo sapiens]	7.64533e-09	105.072	Arf		5	177	PF00025.21	Arf	3.7e-80
PF00025_Arf	Hsapiens	NA	Athaliana	Archaeplastida	positive	positive	AT1G10630.1 pacid=19655463 transcript=AT1G10630.1 locus=AT1G10630 ID=AT1G10630.1.TAIR10 annot-version=TAIR10	7.4e-80	182	NP_001649.1 ADP-ribosylation factor 1 [Homo sapiens]	1.99881e-115	XP_005257345.1 PREDICTED: ras-related protein Rab-37 isoform X1 [Homo sapiens]	7.6959e-09	106.585	Arf		5	177	PF00025.21	Arf	4.4e-80
PF00025_Arf	Hsapiens	NA	Athaliana	Archaeplastida	positive	positive	AT1G23490.1 pacid=19652463 transcript=AT1G23490.1 locus=AT1G23490 ID=AT1G23490.1.TAIR10 annot-version=TAIR10	7.4e-80	182	NP_001649.1 ADP-ribosylation factor 1 [Homo sapiens]	3.97784e-115	XP_005257345.1 PREDICTED: ras-related protein Rab-37 isoform X1 [Homo sapiens]	7.93645e-09	106.3	Arf		5	177	PF00025.21	Arf	4.4e-80
PF00025_Arf	Hsapiens	NA	Athaliana	Archaeplastida	positive	positive	AT1G70490.1 pacid=19656904 transcript=AT1G70490.1 locus=AT1G70490 ID=AT1G70490.1.TAIR10 annot-version=TAIR10	7.4e-80	182	NP_001649.1 ADP-ribosylation factor 1 [Homo sapiens]	3.97784e-115	XP_005257345.1 PREDICTED: ras-related protein Rab-37 isoform X1 [Homo sapiens]	7.93645e-09	106.3	Arf		5	177	PF00025.21	Arf	4.4e-80
PF00025_Arf	Hsapiens	NA	Athaliana	Archaeplastida	positive	positive	AT1G70490.2 pacid=19656905 transcript=AT1G70490.2 locus=AT1G70490 ID=AT1G70490.2.TAIR10 annot-version=TAIR10	7.4e-80	182	NP_001649.1 ADP-ribosylation factor 1 [Homo sapiens]	3.97784e-115	XP_005257345.1 PREDICTED: ras-related protein Rab-37 isoform X1 [Homo sapiens]	7.93645e-09	106.3	Arf		5	177	PF00025.21	Arf	4.4e-80
PF00025_Arf	Hsapiens	NA	Athaliana	Archaeplastida	positive	positive	AT1G70490.3 pacid=19656906 transcript=AT1G70490.3 locus=AT1G70490 ID=AT1G70490.3.TAIR10 annot-version=TAIR10	7.4e-80	182	NP_001649.1 ADP-ribosylation factor 1 [Homo sapiens]	3.97784e-115	XP_005257345.1 PREDICTED: ras-related protein Rab-37 isoform X1 [Homo sapiens]	7.93645e-09	106.3	Arf		5	177	PF00025.21	Arf	4.4e-80
PF00025_Arf	Hsapiens	NA	Athaliana	Archaeplastida	positive	positive	AT2G47170.1 pacid=19641237 transcript=AT2G47170.1 locus=AT2G47170 ID=AT2G47170.1.TAIR10 annot-version=TAIR10	9.1e-80	182	NP_001649.1 ADP-ribosylation factor 1 [Homo sapiens]	1.12285e-114	XP_005257345.1 PREDICTED: ras-related protein Rab-37 isoform X1 [Homo sapiens]	8.0183e-09	105.854	Arf		5	177	PF00025.21	Arf	5.3e-80
PF00025_Arf	Hsapiens	NA	Athaliana	Archaeplastida	positive	positive	AT2G24765.1 pacid=19641179 transcript=AT2G24765.1 locus=AT2G24765 ID=AT2G24765.1.TAIR10 annot-version=TAIR10	1.2e-77	183	NP_001649.1 ADP-ribosylation factor 1 [Homo sapiens]	1.0516e-79	NP_001157461.1 ras-related protein Rab-37 isoform 4 [Homo sapiens]	1.03361e-07	71.9925	Arl1		5	177	PF00025.21	Arf	7.2e-78
PF00025_Arf	Hsapiens	NA	Athaliana	Archaeplastida	positive	positive	AT2G15310.1 pacid=19643145 transcript=AT2G15310.1 locus=AT2G15310 ID=AT2G15310.1.TAIR10 annot-version=TAIR10	1.3e-70	206	XP_011536625.1 PREDICTED: ADP-ribosylation factor 3 isoform X1 [Homo sapiens]	1.96135e-85	XP_011520158.1 PREDICTED: ras-related protein Rab-27A isoform X1 [Homo sapiens]	2.57457e-10	75.1181	Arf	Divergent	5	177	PF00025.21	Arf	8.1e-71
PF00025_Arf	Hsapiens	NA	Athaliana	Archaeplastida	positive	positive	AT5G17060.1 pacid=19668717 transcript=AT5G17060.1 locus=AT5G17060 ID=AT5G17060.1.TAIR10 annot-version=TAIR10	1.6e-70	193	NP_001649.1 ADP-ribosylation factor 1 [Homo sapiens]	9.02898e-82	NP_065724.1 ras-related protein Rab-22A [Homo sapiens]	5.44004e-08	73.78	Arf	Divergent	2	177	PF00025.21	Arf	9.6e-71
PF00025_Arf	Hsapiens	NA	Athaliana	Archaeplastida	positive	positive	AT3G03120.1 pacid=19659170 transcript=AT3G03120.1 locus=AT3G03120 ID=AT3G03120.1.TAIR10 annot-version=TAIR10	3.8e-70	193	NP_001649.1 ADP-ribosylation factor 1 [Homo sapiens]	7.61551e-81	NP_004288.1 guanine nucleotide-binding protein subunit alpha-14 [Homo sapiens]	1.8393e-08	72.383	Arf	Divergent	2	177	PF00025.21	Arf	2.3e-70
PF00025_Arf	Hsapiens	NA	Athaliana	Archaeplastida	positive	positive	AT2G18390.1 pacid=19640061 transcript=AT2G18390.1 locus=AT2G18390 ID=AT2G18390.1.TAIR10 annot-version=TAIR10	4.8e-69	186	NP_001658.2 ADP-ribosylation factor-like protein 2 isoform 1 [Homo sapiens]	1.92069e-84	XP_005251787.1 PREDICTED: ras and EF-hand domain-containing protein isoform X1 [Homo sapiens]	6.98352e-07	77.5606	Arl2		3	177	PF00025.21	Arf	2.8e-69
PF00025_Arf	Hsapiens	NA	Athaliana	Archaeplastida	positive	positive	AT1G56330.1 pacid=19655341 transcript=AT1G56330.1 locus=AT1G56330 ID=AT1G56330.1.TAIR10 annot-version=TAIR10	1.4e-66	194	NP_057187.1 GTP-binding protein SAR1b [Homo sapiens]	6.37561e-83	NP_001138430.1 EF-hand calcium-binding domain-containing protein 4B isoform a [Homo sapiens]	4.81286e-06	76.8779	Sar1		7	192	PF00025.21	Arf	8e-67
PF00025_Arf	Hsapiens	NA	Athaliana	Archaeplastida	positive	positive	AT4G02080.1 pacid=19644777 transcript=AT4G02080.1 locus=AT4G02080 ID=AT4G02080.1.TAIR10 annot-version=TAIR10	3.9e-66	194	NP_057187.1 GTP-binding protein SAR1b [Homo sapiens]	9.09764e-84	XP_005245628.1 PREDICTED: ras-related protein Rab-7L1 isoform X1 [Homo sapiens]	1.8589e-06	77.3103	Sar1		7	192	PF00025.21	Arf	2.2e-66
PF00025_Arf	Hsapiens	NA	Athaliana	Archaeplastida	positive	positive	AT3G62560.1 pacid=19664314 transcript=AT3G62560.1 locus=AT3G62560 ID=AT3G62560.1.TAIR10 annot-version=TAIR10	4.9e-66	194	NP_057187.1 GTP-binding protein SAR1b [Homo sapiens]	7.61519e-85	XP_005245628.1 PREDICTED: ras-related protein Rab-7L1 isoform X1 [Homo sapiens]	3.2343e-06	78.6281	Sar1		7	192	PF00025.21	Arf	2.8e-66
PF00025_Arf	Hsapiens	NA	Athaliana	Archaeplastida	positive	positive	AT3G22950.1 pacid=19663391 transcript=AT3G22950.1 locus=AT3G22950 ID=AT3G22950.1.TAIR10 annot-version=TAIR10	1e-65	184	NP_036229.1 ADP-ribosylation factor-like protein 5A isoform 1 [Homo sapiens]	5.02984e-72	NP_112243.1 ras-related protein Rab-1B [Homo sapiens]	8.29763e-12	60.2174	Arl5		4	177	PF00025.21	Arf	5.9e-66
PF00025_Arf	Hsapiens	NA	Athaliana	Archaeplastida	positive	positive	AT3G22950.2 pacid=19663392 transcript=AT3G22950.2 locus=AT3G22950 ID=AT3G22950.2.TAIR10 annot-version=TAIR10	1e-65	184	NP_036229.1 ADP-ribosylation factor-like protein 5A isoform 1 [Homo sapiens]	5.02984e-72	NP_112243.1 ras-related protein Rab-1B [Homo sapiens]	8.29763e-12	60.2174	Arl5		4	177	PF00025.21	Arf	5.9e-66
PF00025_Arf	Hsapiens	NA	Athaliana	Archaeplastida	positive	positive	AT1G09180.1 pacid=19655847 transcript=AT1G09180.1 locus=AT1G09180 ID=AT1G09180.1.TAIR10 annot-version=TAIR10	4.1e-63	194	NP_057187.1 GTP-binding protein SAR1b [Homo sapiens]	5.61266e-82	NP_001269369.1 guanine nucleotide-binding protein subunit alpha-12 isoform 2 [Homo sapiens]	1.08529e-06	75.2864	Sar1		7	192	PF00025.21	Arf	2.3e-63
PF00025_Arf	Hsapiens	NA	Athaliana	Archaeplastida	positive	positive	AT2G24765.2 pacid=19641180 transcript=AT2G24765.2 locus=AT2G24765 ID=AT2G24765.2.TAIR10 annot-version=TAIR10	8.2e-59	136	NP_001168.1 ADP-ribosylation factor-like protein 1 isoform 1 [Homo sapiens]	8.653e-61	NP_001157461.1 ras-related protein Rab-37 isoform 4 [Homo sapiens]	3.18083e-07	53.5654	Arl1	Short	5	134	PF00025.21	Arf	4.9e-59
PF00025_Arf	Hsapiens	NA	Athaliana	Archaeplastida	positive	positive	AT5G52210.1 pacid=19670864 transcript=AT5G52210.1 locus=AT5G52210 ID=AT5G52210.1.TAIR10 annot-version=TAIR10	4.2e-47	206	XP_011526785.1 PREDICTED: ADP-ribosylation factor-related protein 1 isoform X1 [Homo sapiens]	4.21668e-54	XP_005245628.1 PREDICTED: ras-related protein Rab-7L1 isoform X1 [Homo sapiens]	2.69095e-11	42.8049	ARFRP1-like		4	184	PF00025.21	Arf	2.7e-47
PF00025_Arf	Hsapiens	NA	Athaliana	Archaeplastida	positive	positive	AT5G52210.2 pacid=19670865 transcript=AT5G52210.2 locus=AT5G52210 ID=AT5G52210.2.TAIR10 annot-version=TAIR10	4.2e-47	206	XP_011526785.1 PREDICTED: ADP-ribosylation factor-related protein 1 isoform X1 [Homo sapiens]	4.21668e-54	XP_005245628.1 PREDICTED: ras-related protein Rab-7L1 isoform X1 [Homo sapiens]	2.69095e-11	42.8049	ARFRP1-like		4	184	PF00025.21	Arf	2.7e-47
PF00025_Arf	Hsapiens	NA	Athaliana	Archaeplastida	positive	positive	AT3G49870.1 pacid=19664074 transcript=AT3G49870.1 locus=AT3G49870 ID=AT3G49870.1.TAIR10 annot-version=TAIR10	3.6e-46	185	NP_620150.1 ADP-ribosylation factor-like protein 8A isoform 1 [Homo sapiens]	1.9784e-89	XP_006711351.1 PREDICTED: ras-related protein Rab-7b isoform X1 [Homo sapiens]	1.54203e-13	75.8918	Arl8		7	180	PF00025.21	Arf	2.1e-46
PF00025_Arf	Hsapiens	NA	Athaliana	Archaeplastida	positive	positive	AT5G67560.1 pacid=19672451 transcript=AT5G67560.1 locus=AT5G67560 ID=AT5G67560.1.TAIR10 annot-version=TAIR10	1.5e-45	185	NP_620150.1 ADP-ribosylation factor-like protein 8A isoform 1 [Homo sapiens]	1.72882e-88	XP_011531311.1 PREDICTED: ras-related protein Rab-1A isoform X1 [Homo sapiens]	4.85198e-14	74.4482	Arl8		7	180	PF00025.21	Arf	8.9e-46
PF00025_Arf	Hsapiens	NA	Athaliana	Archaeplastida	positive	positive	AT1G02430.1 pacid=19656980 transcript=AT1G02430.1 locus=AT1G02430 ID=AT1G02430.1.TAIR10 annot-version=TAIR10	2e-45	191	NP_001649.1 ADP-ribosylation factor 1 [Homo sapiens]	1.10709e-53	NP_689786.2 ras and EF-hand domain-containing protein [Homo sapiens]	8.71882e-06	47.8963	Arf	Divergent	6	187	PF00025.21	Arf	1.2e-45
PF00025_Arf	Hsapiens	NA	Athaliana	Archaeplastida	positive	positive	AT5G37680.1 pacid=19671312 transcript=AT5G37680.1 locus=AT5G37680 ID=AT5G37680.1.TAIR10 annot-version=TAIR10	3.9e-44	185	NP_060654.1 ADP-ribosylation factor-like protein 8B [Homo sapiens]	2.07122e-87	NP_001291768.1 ras-related protein Rab-7b isoform b [Homo sapiens]	3.20814e-14	73.19	Arl8		7	180	PF00025.21	Arf	2.3e-44
PF00025_Arf	Hsapiens	NA	Athaliana	Archaeplastida	positive	positive	AT3G49860.1 pacid=19662285 transcript=AT3G49860.1 locus=AT3G49860 ID=AT3G49860.1.TAIR10 annot-version=TAIR10	2.3e-43	177	NP_620150.1 ADP-ribosylation factor-like protein 8A isoform 1 [Homo sapiens]	8.17536e-77	NP_112586.1 ras-related protein Rab-33B [Homo sapiens]	1.75008e-12	64.3306	Arl8		2	172	PF00025.21	Arf	1.4e-43
PF00025_Arf	Hsapiens	NA	Athaliana	Archaeplastida	positive	positive	AT1G02440.1 pacid=19654463 transcript=AT1G02440.1 locus=AT1G02440 ID=AT1G02440.1.TAIR10 annot-version=TAIR10	2.4e-43	191	NP_001649.1 ADP-ribosylation factor 1 [Homo sapiens]	9.22873e-52	NP_060064.2 GTP-binding protein Di-Ras2 [Homo sapiens]	5.67543e-08	43.7889	Arf	Divergent	6	187	PF00025.21	Arf	1.5e-43
PF00025_Arf	Hsapiens	NA	Athaliana	Archaeplastida	positive	positive	AT1G02620.1 pacid=19652231 transcript=AT1G02620.1 locus=AT1G02620 ID=AT1G02620.1.TAIR10 annot-version=TAIR10	6.9e-29	123	NP_057187.1 GTP-binding protein SAR1b [Homo sapiens]	2.40392e-40	XP_011523041.1 PREDICTED: ADP-ribosylation factor-like protein 16 isoform X1 [Homo sapiens]	0.000279354	36.0652	Sar1	Short	8	121	PF00025.21	Arf	4.2e-29
PF00025_Arf	Hsapiens	NA	Bbigemina	SAR	positive	positive	BBBOND_0310830-t26_1-p1 | transcript=BBBOND_0310830-t26_1 | gene=BBBOND_0310830 | organism=Babesia_bigemina_strain_BOND | gene_product=ADP-ribosylation factor family protein_ putative | transcript_product=ADP-ribosylation factor family protein_ putative | location=LK391709:2669536-2671069(+) | protein_length=458 | sequence_SO=chromosome | SO=protein_coding	1.8e-73	458	NP_001653.1 ADP-ribosylation factor 5 [Homo sapiens]	1.04524e-92	XP_005257345.1 PREDICTED: ras-related protein Rab-37 isoform X1 [Homo sapiens]	7.10318e-08	84.8322	Arf		5	177	PF00025.21	Arf	8.6e-73
PF00025_Arf	Hsapiens	NA	Bbigemina	SAR	positive	positive	BBBOND_0206840-t26_1-p1 | transcript=BBBOND_0206840-t26_1 | gene=BBBOND_0206840 | organism=Babesia_bigemina_strain_BOND | gene_product=ADP-ribosylation factor-like protein 2_ putative | transcript_product=ADP-ribosylation factor-like protein 2_ putative | location=LK391708:1515147-1515854(-) | protein_length=189 | sequence_SO=chromosome | SO=protein_coding	2.3e-69	189	NP_001658.2 ADP-ribosylation factor-like protein 2 isoform 1 [Homo sapiens]	1.01216e-76	NP_002861.1 ras-related protein Rab-13 isoform 1 [Homo sapiens]	9.53124e-09	67.9739	Arl2		3	177	PF00025.21	Arf	9e-69
PF00025_Arf	Hsapiens	NA	Bbigemina	SAR	positive	positive	BBBOND_0204640-t26_1-p1 | transcript=BBBOND_0204640-t26_1 | gene=BBBOND_0204640 | organism=Babesia_bigemina_strain_BOND | gene_product=small GTP-binding protein sar1_ putative | transcript_product=small GTP-binding protein sar1_ putative | location=LK391708:1049784-1050596(+) | protein_length=196 | sequence_SO=chromosome | SO=protein_coding	1.8e-56	196	NP_057187.1 GTP-binding protein SAR1b [Homo sapiens]	9.96568e-68	XP_011523041.1 PREDICTED: ADP-ribosylation factor-like protein 16 isoform X1 [Homo sapiens]	3.81936e-05	62.5835	Sar1		8	192	PF00025.21	Arf	7.6e-56
PF00025_Arf	Hsapiens	NA	Bbigemina	SAR	positive	positive	BBBOND_0305360-t26_1-p1 | transcript=BBBOND_0305360-t26_1 | gene=BBBOND_0305360 | organism=Babesia_bigemina_strain_BOND | gene_product=ADP RIBOSYLATION FACTOR-RELATED_ putative | transcript_product=ADP RIBOSYLATION FACTOR-RELATED_ putative | location=LK391709:1345673-1346540(-) | protein_length=205 | sequence_SO=chromosome | SO=protein_coding	2.2e-16	205	NP_001168.1 ADP-ribosylation factor-like protein 1 isoform 1 [Homo sapiens]	4.48492e-10	XP_011523041.1 PREDICTED: ADP-ribosylation factor-like protein 16 isoform X1 [Homo sapiens]	0.0248627	7.74379	ArlX2		11	179	PF00025.21	Arf	1.1e-15
PF00025_Arf	Hsapiens	NA	Bbigemina	SAR	positive	positive	BBBOND_0105000-t26_1-p1 | transcript=BBBOND_0105000-t26_1 | gene=BBBOND_0105000 | organism=Babesia_bigemina_strain_BOND | gene_product=ADP-ribosylation factor_ putative | transcript_product=ADP-ribosylation factor_ putative | location=LK391707:1118760-1119786(+) | protein_length=277 | sequence_SO=chromosome | SO=protein_coding	1.1e-08	277	NP_001653.1 ADP-ribosylation factor 5 [Homo sapiens]	1.32153e-05	None	None	None	ArlX3		44	101	PF00025.21	Arf	0.0032
PF00025_Arf	Hsapiens	NA	Bbigemina	SAR	positive	positive	BBBOND_0301370-t26_1-p1 | transcript=BBBOND_0301370-t26_1 | gene=BBBOND_0301370 | organism=Babesia_bigemina_strain_BOND | gene_product=ADP-ribosylation factor 1 | transcript_product=ADP-ribosylation factor 1 | location=LK391709:351369-352141(+) | protein_length=180 | sequence_SO=chromosome | SO=protein_coding	1.2e-07	180	XP_006719454.1 PREDICTED: ADP-ribosylation factor 3 isoform X2 [Homo sapiens]	0.00301037	None	None	None	ArlX1		29	159	PF00025.21	Arf	6.2e-07
PF00025_Arf	Hsapiens	NA	Bbigemina	SAR	positive	unlikely	BBBOND_0300950-t26_1-p1 | transcript=BBBOND_0300950-t26_1 | gene=BBBOND_0300950 | organism=Babesia_bigemina_strain_BOND | gene_product=ADP RIBOSYLATION FACTOR-RELATED_ putative | transcript_product=ADP RIBOSYLATION FACTOR-RELATED_ putative | location=LK391709:256434-256973(+) | protein_length=179 | sequence_SO=chromosome | SO=protein_coding	1.5e-09	179	NP_001658.2 ADP-ribosylation factor-like protein 2 isoform 1 [Homo sapiens]	0.000168145	NP_067026.3 signal recognition particle receptor subunit beta [Homo sapiens]	3.26925e-05	0.711236	SRPRB		1	164	PF09439.10	SRPRB	1.1e-13
PF00025_Arf	Hsapiens	NA	Bbovis	SAR	positive	positive	BBOV_III004220-t26_1-p1 | transcript=BBOV_III004220-t26_1 | gene=BBOV_III004220 | organism=Babesia_bovis_T2Bo | gene_product=ADP-ribosylation factor family protein | transcript_product=ADP-ribosylation factor family protein | location=AAXT01000001:916846-917513(-) | protein_length=180 | sequence_SO=chromosome | SO=protein_coding	1.2e-74	180	NP_001653.1 ADP-ribosylation factor 5 [Homo sapiens]	1.58771e-98	XP_005257345.1 PREDICTED: ras-related protein Rab-37 isoform X1 [Homo sapiens]	2.01997e-09	89.1046	Arf		4	177	PF00025.21	Arf	6.8e-74
PF00025_Arf	Hsapiens	NA	Bbovis	SAR	positive	positive	BBOV_I002140-t26_1-p1 | transcript=BBOV_I002140-t26_1 | gene=BBOV_I002140 | organism=Babesia_bovis_T2Bo | gene_product=ADP-ribosylation factor-like protein 2_ putative | transcript_product=ADP-ribosylation factor-like protein 2_ putative | location=AAXT01000005:169420-170127(+) | protein_length=189 | sequence_SO=contig | SO=protein_coding	3.9e-68	189	NP_001658.2 ADP-ribosylation factor-like protein 2 isoform 1 [Homo sapiens]	8.61353e-76	XP_011510838.1 PREDICTED: ADP-ribosylation factor-like protein 13B isoform X1 [Homo sapiens]	8.32028e-08	67.985	Arl2		3	177	PF00025.21	Arf	2.1e-67
PF00025_Arf	Hsapiens	NA	Bbovis	SAR	positive	positive	BBOV_II004300-t26_1-p1 | transcript=BBOV_II004300-t26_1 | gene=BBOV_II004300 | organism=Babesia_bovis_T2Bo | gene_product=small GTP-binding protein sar1 | transcript_product=small GTP-binding protein sar1 | location=AAXT01000003:1006991-1007807(+) | protein_length=197 | sequence_SO=chromosome | SO=protein_coding	1.6e-57	197	NP_057187.1 GTP-binding protein SAR1b [Homo sapiens]	1.53468e-66	NP_001259006.1 GTP-binding protein Rit2 isoform 2 [Homo sapiens]	4.92525e-05	61.5064	Sar1		8	192	PF00025.21	Arf	9.3e-57
PF00025_Arf	Hsapiens	NA	Bbovis	SAR	positive	positive	BBOV_III003410-t26_1-p1 | transcript=BBOV_III003410-t26_1 | gene=BBOV_III003410 | organism=Babesia_bovis_T2Bo | gene_product=conserved hypothetical protein | transcript_product=conserved hypothetical protein | location=AAXT01000001:763562-764219(-) | protein_length=195 | sequence_SO=chromosome | SO=protein_coding	3.7e-18	195	NP_001658.2 ADP-ribosylation factor-like protein 2 isoform 1 [Homo sapiens]	2.0206e-11	None	None	None	ArlX2		17	179	PF00025.21	Arf	2.7e-17
PF00025_Arf	Hsapiens	NA	Bbovis	SAR	positive	positive	BBOV_I000240-t26_1-p1 | transcript=BBOV_I000240-t26_1 | gene=BBOV_I000240 | organism=Babesia_bovis_T2Bo | gene_product=conserved hypothetical protein | transcript_product=conserved hypothetical protein | location=AAXT01000006:76819-77586(+) | protein_length=193 | sequence_SO=contig | SO=protein_coding	4.7e-14	193	NP_001653.1 ADP-ribosylation factor 5 [Homo sapiens]	2.1589e-07	None	None	None	ArlX1		1	170	PF00025.21	Arf	2.6e-13
PF00025_Arf	Hsapiens	NA	Bbovis	SAR	positive	positive	BBOV_II005290-t26_1-p1 | transcript=BBOV_II005290-t26_1 | gene=BBOV_II005290 | organism=Babesia_bovis_T2Bo | gene_product=ADP-ribosylation factor_ putative | transcript_product=ADP-ribosylation factor_ putative | location=AAXT01000003:1206121-1207046(-) | protein_length=253 | sequence_SO=chromosome | SO=protein_coding	2.1e-12	253	NP_001654.1 ADP-ribosylation factor 6 [Homo sapiens]	1.47418e-09	None	None	None	ArlX3		48	234	PF00025.21	Arf	7.6e-11
PF00025_Arf	Hsapiens	NA	Bbovis	SAR	positive	tentative	BBOV_I000590-t26_1-p1 | transcript=BBOV_I000590-t26_1 | gene=BBOV_I000590 | organism=Babesia_bovis_T2Bo | gene_product=conserved hypothetical protein | transcript_product=conserved hypothetical protein | location=AAXT01000006:148738-149244(+) | protein_length=168 | sequence_SO=contig | SO=protein_coding	1.2e-08	168	NP_878899.1 ADP-ribosylation factor-like protein 13B isoform 1 [Homo sapiens]	6.96206e-06	NP_067026.3 signal recognition particle receptor subunit beta [Homo sapiens]	8.12029e-05	1.06683	SRPRB		1	148	PF09439.10	SRPRB	6.3e-11
PF00025_Arf	Hsapiens	NA	Bmicroti	SAR	positive	positive	BmR1_04g08780-t32_1-p1 | transcript=BmR1_04g08780-t32_1 | gene=BmR1_04g08780 | organism=Babesia_microti_strain_RI | gene_product=Arf/Sar family_ other | transcript_product=Arf/Sar family_ other | location=LN871599:1430454-1431061(+) | protein_length=180 | sequence_SO=chromosome | SO=protein_coding	7.3e-76	180	NP_001653.1 ADP-ribosylation factor 5 [Homo sapiens]	9.72539e-100	XP_005257345.1 PREDICTED: ras-related protein Rab-37 isoform X1 [Homo sapiens]	1.38941e-10	89.1549	Arf		5	177	PF00025.21	Arf	4.2e-75
PF00025_Arf	Hsapiens	NA	Bmicroti	SAR	positive	positive	BMR1_02g03170-t32_1-p1 | transcript=BMR1_02g03170-t32_1 | gene=BMR1_02g03170 | organism=Babesia_microti_strain_RI | gene_product=ADP-ribosylation factor family | transcript_product=ADP-ribosylation factor family | location=FO082872:1121355-1121975(+) | protein_length=186 | sequence_SO=chromosome | SO=protein_coding	1.8e-55	186	NP_001658.2 ADP-ribosylation factor-like protein 2 isoform 1 [Homo sapiens]	2.29929e-57	NP_741995.1 ras-related protein Rab-39B [Homo sapiens]	3.86198e-08	49.2252	Arl2		3	174	PF00025.21	Arf	1.1e-54
PF00025_Arf	Hsapiens	NA	Bmicroti	SAR	positive	positive	BMR1_02g03930-t32_1-p1 | transcript=BMR1_02g03930-t32_1 | gene=BMR1_02g03930 | organism=Babesia_microti_strain_RI | gene_product=GTP-binding protein SAR1 | transcript_product=GTP-binding protein SAR1 | location=FO082872:1372507-1373501(-) | protein_length=194 | sequence_SO=chromosome | SO=protein_coding	2.2e-53	194	NP_057187.1 GTP-binding protein SAR1b [Homo sapiens]	3.55296e-59	NP_004242.1 ras-related protein Rab-9A [Homo sapiens]	7.67408e-07	52.3344	Sar1		7	191	PF00025.21	Arf	1.3e-52
PF00025_Arf	Hsapiens	NA	Bmicroti	SAR	positive	positive	BMR1_01G03180-t32_1-p1 | transcript=BMR1_01G03180-t32_1 | gene=BMR1_01G03180 | organism=Babesia_microti_strain_RI | gene_product=Probable ADP-ribosylation factor At2g15310 | transcript_product=Probable ADP-ribosylation factor At2g15310 | location=FO082871:1165279-1166234(+) | protein_length=231 | sequence_SO=chromosome | SO=protein_coding	2.3e-20	231	NP_036229.1 ADP-ribosylation factor-like protein 5A isoform 1 [Homo sapiens]	1.91363e-14	NP_067026.3 signal recognition particle receptor subunit beta [Homo sapiens]	0.0152664	11.9019	ArlX3		40	214	PF00025.21	Arf	1.6e-19
PF00025_Arf	Hsapiens	NA	Bnatans	SAR	positive	positive	jgi|Bigna1|35743|e_gw1.11.61.1	3.3e-77	181	NP_001649.1 ADP-ribosylation factor 1 [Homo sapiens]	7.3545e-97	NP_057614.1 ras-related protein Rab-8B [Homo sapiens]	3.57542e-11	85.6868	Arf		5	176	PF00025.21	Arf	3.2e-77
PF00025_Arf	Hsapiens	NA	Bnatans	SAR	positive	positive	jgi|Bigna1|51815|estExt_Genewise1Plus.C_30222	4.9e-77	181	NP_001649.1 ADP-ribosylation factor 1 [Homo sapiens]	1.01295e-100	NP_057614.1 ras-related protein Rab-8B [Homo sapiens]	5.02444e-10	90.6955	Arf		5	176	PF00025.21	Arf	4.7e-77
PF00025_Arf	Hsapiens	NA	Bnatans	SAR	positive	positive	jgi|Bigna1|86505|estExt_fgenesh1_pg.C_110055	4e-74	180	NP_001649.1 ADP-ribosylation factor 1 [Homo sapiens]	1.48538e-91	NP_057614.1 ras-related protein Rab-8B [Homo sapiens]	9.70759e-10	81.8153	Arf		5	176	PF00025.21	Arf	4e-74
PF00025_Arf	Hsapiens	NA	Bnatans	SAR	positive	positive	jgi|Bigna1|35449|e_gw1.9.141.1	4.4e-74	181	NP_001649.1 ADP-ribosylation factor 1 [Homo sapiens]	7.58734e-96	NP_112243.1 ras-related protein Rab-1B [Homo sapiens]	3.4013e-10	85.6516	Arf		5	176	PF00025.21	Arf	4.2e-74
PF00025_Arf	Hsapiens	NA	Bnatans	SAR	positive	positive	jgi|Bigna1|57035|fgenesh1_pm.2_#_2	7.8e-72	185	NP_001658.2 ADP-ribosylation factor-like protein 2 isoform 1 [Homo sapiens]	9.1211e-90	XP_011519340.1 PREDICTED: EF-hand calcium-binding domain-containing protein 4B isoform X2 [Homo sapiens]	6.60126e-09	80.8596	Arl2		3	176	PF00025.21	Arf	7.3e-72
PF00025_Arf	Hsapiens	NA	Bnatans	SAR	positive	positive	jgi|Bigna1|51487|estExt_Genewise1Plus.C_10201	6.5e-71	184	NP_001653.1 ADP-ribosylation factor 5 [Homo sapiens]	2.41209e-82	XP_011526466.1 PREDICTED: ras-related protein Rab-3A isoform X1 [Homo sapiens]	1.6216e-09	72.8276	Arf	Divergent	5	177	PF00025.21	Arf	6.2e-71
PF00025_Arf	Hsapiens	NA	Bnatans	SAR	positive	positive	jgi|Bigna1|48937|estExt_Genewise1.C_360011	8.1e-71	185	NP_001649.1 ADP-ribosylation factor 1 [Homo sapiens]	6.3941e-84	NP_006852.1 ras-related protein Rab-35 isoform 1 [Homo sapiens]	1.24779e-08	75.2904	Arf	Divergent	5	177	PF00025.21	Arf	7.9e-71
PF00025_Arf	Hsapiens	NA	Bnatans	SAR	positive	positive	jgi|Bigna1|92841|estExt_fgenesh1_pm.C_810002	1.8e-70	182	NP_001168.1 ADP-ribosylation factor-like protein 1 isoform 1 [Homo sapiens]	1.71507e-69	NP_006852.1 ras-related protein Rab-35 isoform 1 [Homo sapiens]	1.82921e-07	62.028	Arl1		5	178	PF00025.21	Arf	1.9e-70
PF00025_Arf	Hsapiens	NA	Bnatans	SAR	positive	positive	jgi|Bigna1|56626|estExt_Genewise1Plus.C_1090017	3.7e-68	182	NP_004302.1 ADP-ribosylation factor-like protein 3 [Homo sapiens]	8.32492e-67	XP_005251787.1 PREDICTED: ras and EF-hand domain-containing protein isoform X1 [Homo sapiens]	4.81347e-10	56.7621	Arl3		3	177	PF00025.21	Arf	3.4e-68
PF00025_Arf	Hsapiens	NA	Bnatans	SAR	positive	positive	jgi|Bigna1|36398|e_gw1.14.123.1	2.6e-61	165	NP_001649.1 ADP-ribosylation factor 1 [Homo sapiens]	1.10663e-60	NP_067026.3 signal recognition particle receptor subunit beta [Homo sapiens]	2.23732e-08	52.3057	Arl5		1	159	PF00025.21	Arf	2.4e-61
PF00025_Arf	Hsapiens	NA	Bnatans	SAR	positive	positive	jgi|Bigna1|50972|estExt_Genewise1.C_1030007	3.1e-60	189	NP_001654.1 ADP-ribosylation factor 6 [Homo sapiens]	2.93733e-57	NP_006859.2 ras-related protein Rab-31 [Homo sapiens]	4.30794e-13	44.1663	Unclassified	Divergent	1	176	PF00025.21	Arf	2.9e-60
PF00025_Arf	Hsapiens	NA	Bnatans	SAR	positive	positive	jgi|Bigna1|89996|estExt_fgenesh1_pg.C_600006	9.7e-54	191	NP_064535.1 GTP-binding protein SAR1a [Homo sapiens]	2.9336e-64	XP_011519338.1 PREDICTED: EF-hand calcium-binding domain-containing protein 4B isoform X1 [Homo sapiens]	0.000275964	59.9735	Sar1		8	189	PF00025.21	Arf	9e-54
PF00025_Arf	Hsapiens	NA	Bnatans	SAR	positive	positive	jgi|Bigna1|52757|estExt_Genewise1Plus.C_110058	1.2e-52	185	NP_064535.1 GTP-binding protein SAR1a [Homo sapiens]	7.36384e-42	NP_112586.1 ras-related protein Rab-33B [Homo sapiens]	5.81995e-08	33.8978	Sar1		8	183	PF00025.21	Arf	1.1e-52
PF00025_Arf	Hsapiens	NA	Bnatans	SAR	positive	positive	jgi|Bigna1|55693|estExt_Genewise1Plus.C_670078	1.2e-48	177	NP_816931.1 ADP-ribosylation factor-like protein 6 [Homo sapiens]	1.60835e-51	XP_011531204.1 PREDICTED: dnaJ homolog subfamily C member 27 isoform X1 [Homo sapiens]	2.96675e-08	43.2659	Arl6		1	175	PF00025.21	Arf	1.1e-48
PF00025_Arf	Hsapiens	NA	Bnatans	SAR	positive	positive	jgi|Bigna1|92430|estExt_fgenesh1_pm.C_220009	6.8e-48	181	NP_060654.1 ADP-ribosylation factor-like protein 8B [Homo sapiens]	1.15296e-63	NP_006316.1 GTP-binding nuclear protein Ran isoform 1 [Homo sapiens]	1.10591e-10	52.9819	Arl8		4	178	PF00025.21	Arf	6.4e-48
PF00025_Arf	Hsapiens	NA	Bnatans	SAR	positive	positive	jgi|Bigna1|46781|estExt_Genewise1.C_70056	7.4e-46	182	NP_816931.1 ADP-ribosylation factor-like protein 6 [Homo sapiens]	1.02479e-54	NP_001070956.1 protein GNAS isoform f [Homo sapiens]	5.88429e-05	49.7591	Arl6		2	173	PF00025.21	Arf	7.2e-46
PF00025_Arf	Hsapiens	NA	Bnatans	SAR	positive	positive	jgi|Bigna1|42881|e_gw1.68.78.1	2.5e-44	144	NP_004302.1 ADP-ribosylation factor-like protein 3 [Homo sapiens]	3.22645e-34	NP_057238.3 ras-related protein Rab-4B [Homo sapiens]	3.0468e-05	28.9751	Arl3	Divergent	3	143	PF00025.21	Arf	2.3e-44
PF00025_Arf	Hsapiens	NA	Bnatans	SAR	positive	positive	jgi|Bigna1|56686|estExt_Genewise1Plus.C_1140003	3.1e-44	203	NP_064535.1 GTP-binding protein SAR1a [Homo sapiens]	4.6192e-49	NP_004785.1 ras-related protein Rab-33A [Homo sapiens]	0.00209292	45.6562	Sar1	Divergent	12	202	PF00025.21	Arf	2.9e-44
PF00025_Arf	Hsapiens	NA	Bnatans	SAR	positive	positive	jgi|Bigna1|87953|estExt_fgenesh1_pg.C_260079	5.4e-42	270	XP_011526785.1 PREDICTED: ADP-ribosylation factor-related protein 1 isoform X1 [Homo sapiens]	2.42594e-42	NP_112586.1 ras-related protein Rab-33B [Homo sapiens]	4.99633e-08	34.3138	ARFRP1-like		75	255	PF00025.21	Arf	7.7e-36
PF00025_Arf	Hsapiens	NA	Bnatans	SAR	positive	positive	jgi|Bigna1|89398|estExt_fgenesh1_pg.C_480121	3.7e-41	225	XP_011536625.1 PREDICTED: ADP-ribosylation factor 3 isoform X1 [Homo sapiens]	1.76683e-30	NP_057238.3 ras-related protein Rab-4B [Homo sapiens]	2.31756e-08	22.1178	Unclassified	Divergent	18	191	PF00025.21	Arf	4.3e-41
PF00025_Arf	Hsapiens	NA	Bnatans	SAR	positive	positive	jgi|Bigna1|25757|gw1.120.30.1	6.2e-33	173	XP_011536625.1 PREDICTED: ADP-ribosylation factor 3 isoform X1 [Homo sapiens]	8.33245e-22	None	None	None	Unclassified	Divergent	1	172	PF00025.21	Arf	5.6e-33
PF00025_Arf	Hsapiens	NA	Bnatans	SAR	positive	positive	jgi|Bigna1|64575|fgenesh1_kg.79_#_14_#_4926_2_CFAO_EXTA	4e-24	194	NP_001658.2 ADP-ribosylation factor-like protein 2 isoform 1 [Homo sapiens]	7.20019e-13	NP_694968.1 GTPase IMAP family member 7 [Homo sapiens]	0.00034863	8.68502	Arl16-like	Divergent	14	192	PF00025.21	Arf	4.5e-24
PF00025_Arf	Hsapiens	NA	Bnatans	SAR	positive	positive	jgi|Bigna1|25594|gw1.13.81.1	8.5e-24	133	NP_878899.1 ADP-ribosylation factor-like protein 13B isoform 1 [Homo sapiens]	1.31205e-19	NP_004785.1 ras-related protein Rab-33A [Homo sapiens]	7.10035e-06	13.7333	Arl13	Short	1	132	PF00025.21	Arf	8.2e-24
PF00025_Arf	Hsapiens	NA	Bnatans	SAR	positive	positive	jgi|Bigna1|79720|fgenesh1_pg.65_#_1	2.3e-17	357	NP_001035114.1 ADP-ribosylation factor-like protein 16 [Homo sapiens]	2.13881e-12	XP_011529115.1 PREDICTED: trophinin isoform X1 [Homo sapiens]	7.05455e-05	7.5183	Arl16		84	250	PF00025.21	Arf	1.7e-14
PF00025_Arf	Hsapiens	NA	Bnatans	SAR	positive	positive	jgi|Bigna1|85392|estExt_fgenesh1_pg.C_30420	4.1e-15	352	NP_001654.1 ADP-ribosylation factor 6 [Homo sapiens]	4.33766e-09	None	None	None	ArlX1		134	312	PF00025.21	Arf	1e-14
PF00025_Arf	Hsapiens	NA	Bnatans	SAR	positive	positive	jgi|Bigna1|90714|estExt_fgenesh1_pg.C_770074	1.8e-12	212	NP_079323.1 ADP-ribosylation factor-like protein 14 [Homo sapiens]	6.40085e-10	None	None	None	Unclassified	Divergent	3	206	PF00025.21	Arf	1.4e-11
						-	jgi|Bigna1|139836|aug1.52_g14544	1.2e-10							ArlX1		56	124	PF00503.20	G-alpha	0.0098	130	285	PF00025.21	Arf	5.2e-08
PF00025_Arf	Hsapiens	NA	Bnatans	SAR	positive	positive	jgi|Bigna1|146193|aug1.110_g20901	5.2e-10	294	NP_079323.1 ADP-ribosylation factor-like protein 14 [Homo sapiens]	2.89216e-06	None	None	None	ArlX1		65	232	PF00025.21	Arf	6.6e-10
PF00025_Arf	Hsapiens	NA	Bnatans	SAR	positive	positive	jgi|Bigna1|147077|aug1.128_g21785	3.6e-06	258	NP_079323.1 ADP-ribosylation factor-like protein 14 [Homo sapiens]	4.4946e-05	None	None	None	ArlX1		16	181	PF00025.21	Arf	4.1e-06
PF00025_Arf	Hsapiens	NA	Bnatans	SAR	positive	positive	jgi|Bigna1|39414|e_gw1.32.58.1	1.4e-05	60	XP_006719454.1 PREDICTED: ADP-ribosylation factor 3 isoform X2 [Homo sapiens]	6.20197e-07	None	None	None	Unclassified	Divergent	1	59	PF00025.21	Arf	1.2e-05
PF00025_Arf	Hsapiens	NA	Bnatans	SAR	positive	-	jgi|Bigna1|69480|fgenesh1_pg.9_#_75	0.00015							Unclassified	Divergent	696	855	PF00025.21	Arf	0.00013	901	1012	PF08477.13	Roc	2.8e-10	1107	1323	PF16095.5	COR	1.5e-13
PF00025_Arf	Hsapiens	NA	Ccayetanensis	SAR	positive	-	cyc_00867-t31_1-p1	2e-74							Arf		80	252	PF00025.21	Arf	8.7e-74	301	447	PF02878.16	PGM_PMM_I	1.5e-25	478	592	PF02879.16	PGM_PMM_II	2.9e-10	596	717	PF02880.16	PGM_PMM_III	1.3e-25
PF00025_Arf	Hsapiens	NA	Ccayetanensis	SAR	positive	positive	cyc_05013-t31_1-p1 | transcript=cyc_05013-t31_1 | gene=cyc_05013 | organism=Cyclospora_cayetanensis_strain_CHN_HEN01 | gene_product=ADP-ribosylation factor domain-containing protein | transcript_product=ADP-ribosylation factor domain-containing protein | location=JROU02001769:41689-43765(-) | protein_length=185 | sequence_SO=contig | SO=protein_coding	1e-65	185	NP_001658.2 ADP-ribosylation factor-like protein 2 isoform 1 [Homo sapiens]	9.14127e-74	XP_005251787.1 PREDICTED: ras and EF-hand domain-containing protein isoform X1 [Homo sapiens]	6.00097e-10	63.8172	Arl2		3	177	PF00025.21	Arf	2.8e-65
PF00025_Arf	Hsapiens	NA	Ccayetanensis	SAR	positive	positive	cyc_05295-t31_1-p1 | transcript=cyc_05295-t31_1 | gene=cyc_05295 | organism=Cyclospora_cayetanensis_strain_CHN_HEN01 | gene_product=small GTP-binding protein sar1 | transcript_product=small GTP-binding protein sar1 | location=JROU02001937:13002-15301(+) | protein_length=204 | sequence_SO=contig | SO=protein_coding	2.7e-57	204	NP_064535.1 GTP-binding protein SAR1a [Homo sapiens]	1.3495e-70	NP_001138430.1 EF-hand calcium-binding domain-containing protein 4B isoform a [Homo sapiens]	6.42017e-05	65.6774	Sar1		7	203	PF00025.21	Arf	1.6e-56
PF00025_Arf	Hsapiens	NA	Ccayetanensis	SAR	positive	positive	cyc_08884-t31_1-p1 | transcript=cyc_08884-t31_1 | gene=cyc_08884 | organism=Cyclospora_cayetanensis_strain_CHN_HEN01 | gene_product=ADP-ribosylation factor family protein | transcript_product=ADP-ribosylation factor family protein | location=JROU02000470:1341-3354(+) | protein_length=214 | sequence_SO=contig | SO=protein_coding	3.5e-43	214	NP_001168.1 ADP-ribosylation factor-like protein 1 isoform 1 [Homo sapiens]	1.08908e-44	XP_011527078.1 PREDICTED: mitochondrial ribosome-associated GTPase 2 isoform X1 [Homo sapiens]	0.00189694	41.241	Arl1		5	177	PF00025.21	Arf	2.3e-42
PF00025_Arf	Hsapiens	NA	Ccayetanensis	SAR	positive	positive	cyc_04071-t31_1-p1 | transcript=cyc_04071-t31_1 | gene=cyc_04071 | organism=Cyclospora_cayetanensis_strain_CHN_HEN01 | gene_product=ADP-ribosylation factor-like protein | transcript_product=ADP-ribosylation factor-like protein | location=JROU02000667:103754-106696(+) | protein_length=337 | sequence_SO=contig | SO=protein_coding	3.1e-29	337	XP_011536625.1 PREDICTED: ADP-ribosylation factor 3 isoform X1 [Homo sapiens]	3.74134e-25	XP_011510838.1 PREDICTED: ADP-ribosylation factor-like protein 13B isoform X1 [Homo sapiens]	0.000943011	21.4015	ArlX2		9	177	PF00025.21	Arf	1.1e-28
PF00025_Arf	Hsapiens	NA	Ccayetanensis	SAR	positive	positive	cyc_04177-t31_1-p1 | transcript=cyc_04177-t31_1 | gene=cyc_04177 | organism=Cyclospora_cayetanensis_strain_CHN_HEN01 | gene_product=hypothetical protein | transcript_product=hypothetical protein | location=JROU02000665:111967-113718(+) | protein_length=395 | sequence_SO=contig | SO=protein_coding	8.7e-24	395	NP_004302.1 ADP-ribosylation factor-like protein 3 [Homo sapiens]	1.10975e-16	NP_899050.1 ras-related protein Rab-23 [Homo sapiens]	0.00565059	13.7069	ARFRP1-like		5	176	PF00025.21	Arf	4.4e-23
PF00025_Arf	Hsapiens	NA	Ccayetanensis	SAR	positive	positive	cyc_01834-t31_1-p1 | transcript=cyc_01834-t31_1 | gene=cyc_01834 | organism=Cyclospora_cayetanensis_strain_CHN_HEN01 | gene_product=ADP-ribosylation factor | transcript_product=ADP-ribosylation factor | location=JROU02001828:21867-23280(+) | protein_length=232 | sequence_SO=contig | SO=protein_coding	4.8e-21	232	NP_001168.1 ADP-ribosylation factor-like protein 1 isoform 1 [Homo sapiens]	5.88821e-13	None	None	None	ArlX1		17	197	PF00025.21	Arf	1.4e-20
PF00025_Arf	Hsapiens	NA	Ccayetanensis	SAR	positive	positive	cyc_01388-t31_1-p1 | transcript=cyc_01388-t31_1 | gene=cyc_01388 | organism=Cyclospora_cayetanensis_strain_CHN_HEN01 | gene_product=ADP-ribosylation factor family protein | transcript_product=ADP-ribosylation factor family protein | location=JROU02001542:130410-132874(+) | protein_length=354 | sequence_SO=contig | SO=protein_coding	2.6e-09	354	NP_001654.1 ADP-ribosylation factor 6 [Homo sapiens]	9.56397e-09	None	None	None	ArlX3	Divergent	60	199	PF00025.21	Arf	9e-09
PF00025_Arf	Hsapiens	NA	Ccrispus	Archaeplastida	positive	positive	CDF35576 pep supercontig:ASM35022v2:HG001735:162433:163803:1 gene:CHC_T00008825001 transcript:CDF35576 gene_biotype:protein_coding transcript_biotype:protein_coding description:small GTP-binding protein Arf1	2.4e-77	179	NP_001653.1 ADP-ribosylation factor 5 [Homo sapiens]	1.65048e-101	XP_005257345.1 PREDICTED: ras-related protein Rab-37 isoform X1 [Homo sapiens]	4.72921e-10	91.4572	Arf		5	177	PF00025.21	Arf	5.1e-77
PF00025_Arf	Hsapiens	NA	Ccrispus	Archaeplastida	positive	positive	CDF39353 pep supercontig:ASM35022v2:HG002023:13312:14563:1 gene:CHC_T00008499001 transcript:CDF39353 gene_biotype:protein_coding transcript_biotype:protein_coding description:small GTP-binding protein of Sar1/Arf family	1.3e-69	181	NP_001168.1 ADP-ribosylation factor-like protein 1 isoform 1 [Homo sapiens]	4.43235e-68	NP_057614.1 ras-related protein Rab-8B [Homo sapiens]	3.54074e-12	55.9025	Arl1		5	177	PF00025.21	Arf	2.7e-69
PF00025_Arf	Hsapiens	NA	Ccrispus	Archaeplastida	positive	positive	CDF36918 pep supercontig:ASM35022v2:HG001807:857868:858658:1 gene:CHC_T00009553001 transcript:CDF36918 gene_biotype:protein_coding transcript_biotype:protein_coding description:small GTP-binding protein Arf1	4.4e-67	180	NP_001649.1 ADP-ribosylation factor 1 [Homo sapiens]	7.68662e-69	NP_006852.1 ras-related protein Rab-35 isoform 1 [Homo sapiens]	1.18392e-08	60.1876	Arl5		5	177	PF00025.21	Arf	9.7e-67
PF00025_Arf	Hsapiens	NA	Ccrispus	Archaeplastida	positive	positive	CDF33531 pep supercontig:ASM35022v2:HG001649:23685:24266:1 gene:CHC_T00008923001 transcript:CDF33531 gene_biotype:protein_coding transcript_biotype:protein_coding description:Putative uncharacterized protein	6e-63	193	NP_001658.2 ADP-ribosylation factor-like protein 2 isoform 1 [Homo sapiens]	9.72842e-79	NP_002861.1 ras-related protein Rab-13 isoform 1 [Homo sapiens]	7.91538e-09	69.9104	Arl2		3	185	PF00025.21	Arf	1.2e-62
PF00025_Arf	Hsapiens	NA	Ccrispus	Archaeplastida	positive	positive	CDF35888 pep supercontig:ASM35022v2:HG001750:107865:108434:-1 gene:CHC_T00009285001 transcript:CDF35888 gene_biotype:protein_coding transcript_biotype:protein_coding description:small GTP-binding protein Sar1	2.1e-59	189	NP_057187.1 GTP-binding protein SAR1b [Homo sapiens]	1.26273e-73	NP_001138430.1 EF-hand calcium-binding domain-containing protein 4B isoform a [Homo sapiens]	4.3643e-08	65.5386	Sar1		5	188	PF00025.21	Arf	4.2e-59
PF00025_Arf	Hsapiens	NA	Ccrispus	Archaeplastida	positive	positive	CDF36634 pep supercontig:ASM35022v2:HG001794:39788:40517:1 gene:CHC_T00010120001 transcript:CDF36634 gene_biotype:protein_coding transcript_biotype:protein_coding description:ArfX2	4.7e-48	192	NP_001168.1 ADP-ribosylation factor-like protein 1 isoform 1 [Homo sapiens]	3.0234e-37	NP_001157461.1 ras-related protein Rab-37 isoform 4 [Homo sapiens]	2.51426e-06	30.9199	Arf	Divergent	5	180	PF00025.21	Arf	1e-47
PF00025_Arf	Hsapiens	NA	Ccrispus	Archaeplastida	positive	positive	CDF39217 pep supercontig:ASM35022v2:HG002012:198416:199210:1 gene:CHC_T00010176001 transcript:CDF39217 gene_biotype:protein_coding transcript_biotype:protein_coding description:Arl8	8.4e-47	213	NP_620150.1 ADP-ribosylation factor-like protein 8A isoform 1 [Homo sapiens]	2.03943e-76	NP_002861.1 ras-related protein Rab-13 isoform 1 [Homo sapiens]	1.82163e-16	59.951	Arl8		8	183	PF00025.21	Arf	1.9e-46
PF00025_Arf	Hsapiens	NA	Ccrispus	Archaeplastida	positive	positive	CDF34326 pep supercontig:ASM35022v2:HG001685:170911:172140:-1 gene:CHC_T00010006001 transcript:CDF34326 gene_biotype:protein_coding transcript_biotype:protein_coding description:ArfX1	1.4e-45	190	XP_011536625.1 PREDICTED: ADP-ribosylation factor 3 isoform X1 [Homo sapiens]	7.44314e-41	NP_112586.1 ras-related protein Rab-33B [Homo sapiens]	4.40226e-06	34.7719	Arf	Divergent	16	185	PF00025.21	Arf	3e-45
PF00025_Arf	Hsapiens	NA	Ccrispus	Archaeplastida	positive	positive	CDF40525 pep supercontig:ASM35022v2:HG002195:78802:79818:-1 gene:CHC_T00010132001 transcript:CDF40525 gene_biotype:protein_coding transcript_biotype:protein_coding description:Arfrp1	6.6e-42	204	XP_011526785.1 PREDICTED: ADP-ribosylation factor-related protein 1 isoform X1 [Homo sapiens]	1.36116e-38	NP_065724.1 ras-related protein Rab-22A [Homo sapiens]	0.00336988	35.3937	ARFRP1-like	Divergent	5	193	PF00025.21	Arf	6.6e-41
PF00025_Arf	Hsapiens	NA	Ccrispus	Archaeplastida	positive	positive	CDF36916 pep supercontig:ASM35022v2:HG001807:854657:855693:1 gene:CHC_T00005572001 transcript:CDF36916 gene_biotype:protein_coding transcript_biotype:protein_coding	1.7e-36	262	XP_006719454.1 PREDICTED: ADP-ribosylation factor 3 isoform X2 [Homo sapiens]	7.49051e-34	NP_065724.1 ras-related protein Rab-22A [Homo sapiens]	2.82321e-05	28.5762	Arl5	Short	5	103	PF00025.21	Arf	4.4e-36
PF00025_Arf	Hsapiens	NA	Cfelis	SAR	positive	positive	CF001963.mRNA-p1 | transcript=CF001963.mRNA | gene=CF001963 | organism=Cytauxzoon_felis_strain_Winnie | gene_product=unspecified product | transcript_product=unspecified product | location=CF_contig00131:28303-29778(+) | protein_length=381 | sequence_SO=contig | SO=protein_coding	9.9e-76	381	NP_001651.1 ADP-ribosylation factor 4 [Homo sapiens]	1.07903e-95	XP_005257345.1 PREDICTED: ras-related protein Rab-37 isoform X1 [Homo sapiens]	7.49445e-09	86.8417	Arf		2	177	PF00025.21	Arf	7.6e-75
PF00025_Arf	Hsapiens	NA	Cfelis	SAR	positive	positive	CF001252.mRNA-p1 | transcript=CF001252.mRNA | gene=CF001252 | organism=Cytauxzoon_felis_strain_Winnie | gene_product=unspecified product | transcript_product=unspecified product | location=CF_contig00082:14985-18164(+) | protein_length=726 | sequence_SO=contig | SO=protein_coding	4.1e-67	726	NP_001658.2 ADP-ribosylation factor-like protein 2 isoform 1 [Homo sapiens]	1.17842e-62	XP_011523041.1 PREDICTED: ADP-ribosylation factor-like protein 16 isoform X1 [Homo sapiens]	3.57883e-05	57.4824	Arl2		542	715	PF00025.21	Arf	2.7e-66
PF00025_Arf	Hsapiens	NA	Cfelis	SAR	positive	positive	CF000875.mRNA-p1 | transcript=CF000875.mRNA | gene=CF000875 | organism=Cytauxzoon_felis_strain_Winnie | gene_product=unspecified product | transcript_product=unspecified product | location=CF_contig00063:80715-85595(+) | protein_length=1452 | sequence_SO=contig | SO=protein_coding	4.1e-57	1452	NP_064535.1 GTP-binding protein SAR1a [Homo sapiens]	1.79661e-59	XP_011526901.1 PREDICTED: exportin-2 isoform X1 [Homo sapiens]	5.95682e-51	8.52056	Sar1		73	127	PF03810.19	IBN_N	0.0087	391	762	PF08506.10	Cse1	3.1e-40	770	1194	PF03378.15	CAS_CSE1	1.6e-49	1265	1449	PF00025.21	Arf	3.6e-56
PF00025_Arf	Hsapiens	NA	Cfelis	SAR	positive	positive	CF000722.mRNA-p1 | transcript=CF000722.mRNA | gene=CF000722 | organism=Cytauxzoon_felis_strain_Winnie | gene_product=unspecified product | transcript_product=unspecified product | location=CF_contig00054:403-1944(+) | protein_length=194 | sequence_SO=contig | SO=protein_coding	1.1e-20	194	NP_816931.1 ADP-ribosylation factor-like protein 6 [Homo sapiens]	4.47704e-14	None	None	None	ArlX2		7	180	PF00025.21	Arf	1.2e-19
PF00025_Arf	Hsapiens	NA	Cfelis	SAR	positive	positive	CF002756.mRNA-p1 | transcript=CF002756.mRNA | gene=CF002756 | organism=Cytauxzoon_felis_strain_Winnie | gene_product=unspecified product | transcript_product=unspecified product | location=CF_contig00188:9725-10356(+) | protein_length=193 | sequence_SO=contig | SO=protein_coding	3.5e-15	193	NP_001168.1 ADP-ribosylation factor-like protein 1 isoform 1 [Homo sapiens]	9.32237e-06	None	None	None	ArlX1		1	179	PF00025.21	Arf	1.6e-14	75	193	PF14637.6	FNIP_M	0.0031
PF00025_Arf	Hsapiens	NA	Cfelis	SAR	positive	positive	CF001802.mRNA-p1 | transcript=CF001802.mRNA | gene=CF001802 | organism=Cytauxzoon_felis_strain_Winnie | gene_product=unspecified product | transcript_product=unspecified product | location=CF_contig00119:3962-5372(-) | protein_length=277 | sequence_SO=contig | SO=protein_coding	5.9e-13	277	NP_001168.1 ADP-ribosylation factor-like protein 1 isoform 1 [Homo sapiens]	1.46989e-09	None	None	None	ArlX3		89	266	PF00025.21	Arf	1.1e-11
PF00025_Arf	Hsapiens	NA	Chominis	SAR	positive	positive	ChTU502y2012_389g0215-t32_1-p1 | transcript=ChTU502y2012_389g0215-t32_1 | gene=ChTU502y2012_389g0215 | organism=Cryptosporidium_hominis_isolate_TU502_2012 | gene_product=ADP-ribosylation factor 1 | transcript_product=ADP-ribosylation factor 1 | location=JIBM01000085:101053-101604(-) | protein_length=183 | sequence_SO=contig | SO=protein_coding	1e-78	183	NP_001649.1 ADP-ribosylation factor 1 [Homo sapiens]	8.16041e-106	NP_057614.1 ras-related protein Rab-8B [Homo sapiens]	1.95835e-09	96.3802	Arf		5	177	PF00025.21	Arf	5.7e-78
PF00025_Arf	Hsapiens	NA	Chominis	SAR	positive	positive	ChTU502y2012_390g0140-t32_1-p1 | transcript=ChTU502y2012_390g0140-t32_1 | gene=ChTU502y2012_390g0140 | organism=Cryptosporidium_hominis_isolate_TU502_2012 | gene_product=ADP-ribosylation factor | transcript_product=ADP-ribosylation factor | location=JIBM01000086:65540-66088(-) | protein_length=182 | sequence_SO=contig | SO=protein_coding	4.4e-78	182	NP_001649.1 ADP-ribosylation factor 1 [Homo sapiens]	1.68433e-105	NP_057614.1 ras-related protein Rab-8B [Homo sapiens]	7.56138e-11	94.6522	Arf		5	177	PF00025.21	Arf	2.4e-77
PF00025_Arf	Hsapiens	NA	Chominis	SAR	positive	positive	ChTU502y2012_302g0095-t32_1-p1 | transcript=ChTU502y2012_302g0095-t32_1 | gene=ChTU502y2012_302g0095 | organism=Cryptosporidium_hominis_isolate_TU502_2012 | gene_product=ADP-ribosylation factor-like protein 2 | transcript_product=ADP-ribosylation factor-like protein 2 | location=JIBM01000007:52539-53109(+) | protein_length=174 | sequence_SO=contig | SO=protein_coding	5.3e-69	174	NP_001658.2 ADP-ribosylation factor-like protein 2 isoform 1 [Homo sapiens]	1.22584e-73	NP_796377.3 ras-related protein Rab-7b isoform a [Homo sapiens]	2.91821e-09	64.3767	Arl2		1	165	PF00025.21	Arf	2.8e-68
PF00025_Arf	Hsapiens	NA	Chominis	SAR	positive	positive	ChTU502y2012_407g1160-t32_1-p1 | transcript=ChTU502y2012_407g1160-t32_1 | gene=ChTU502y2012_407g1160 | organism=Cryptosporidium_hominis_isolate_TU502_2012 | gene_product=GTP-binding protein SAR1B | transcript_product=GTP-binding protein SAR1B | location=JIBM01000102:550486-551067(-) | protein_length=193 | sequence_SO=contig | SO=protein_coding	2.1e-63	193	NP_064535.1 GTP-binding protein SAR1a [Homo sapiens]	1.41572e-72	NP_001138430.1 EF-hand calcium-binding domain-containing protein 4B isoform a [Homo sapiens]	2.8873e-07	65.3095	Sar1		7	192	PF00025.21	Arf	1.2e-62
PF00025_Arf	Hsapiens	NA	Chominis	SAR	positive	positive	ChTU502y2012_412g0460-t32_1-p1 | transcript=ChTU502y2012_412g0460-t32_1 | gene=ChTU502y2012_412g0460 | organism=Cryptosporidium_hominis_isolate_TU502_2012 | gene_product=hypothetical protein | transcript_product=hypothetical protein | location=JIBM01000107:207543-208286(-) | protein_length=247 | sequence_SO=contig | SO=protein_coding	6.7e-17	247	NP_001287997.1 ADP-ribosylation factor-like protein 1 isoform 2 [Homo sapiens]	7.10407e-09	None	None	None	ArlX2		11	193	PF00503.20	G-alpha	0.0071	115	218	PF00025.21	Arf	1.8e-13
PF00025_Arf	Hsapiens	NA	Chominis	SAR	positive	positive	ChTU502y2012_374g0360-t32_1-p1 | transcript=ChTU502y2012_374g0360-t32_1 | gene=ChTU502y2012_374g0360 | organism=Cryptosporidium_hominis_isolate_TU502_2012 | gene_product=hypothetical protein | transcript_product=hypothetical protein | location=JIBM01000070:197308-198093(-) | protein_length=261 | sequence_SO=contig | SO=protein_coding	7.1e-12	261	XP_006719454.1 PREDICTED: ADP-ribosylation factor 3 isoform X2 [Homo sapiens]	3.51976e-06	None	None	None	ArlX1		1	185	PF00025.21	Arf	4.3e-11
PF00025_Arf	Hsapiens	NA	Chominis	SAR	positive	unlikely	ChTU502y2012_406g0550-t32_1-p1 | transcript=ChTU502y2012_406g0550-t32_1 | gene=ChTU502y2012_406g0550 | organism=Cryptosporidium_hominis_isolate_TU502_2012 | gene_product=hypothetical protein | transcript_product=hypothetical protein | location=JIBM01000101:264615-266659(-) | protein_length=543 | sequence_SO=contig | SO=protein_coding	1.2e-11	543	XP_011536625.1 PREDICTED: ADP-ribosylation factor 3 isoform X1 [Homo sapiens]	2.05121e-07	NP_067026.3 signal recognition particle receptor subunit beta [Homo sapiens]	1.90931e-08	1.03113	SRPRB		47	195	PF09439.10	SRPRB	7.4e-18
PF00025_Arf	Hsapiens	NA	Cmuris	SAR	positive	positive	CMU_042540-t26_1-p1 | transcript=CMU_042540-t26_1 | gene=CMU_042540 | organism=Cryptosporidium_muris_RN66 | gene_product=ADP-ribosylation factor 1_ putative | transcript_product=ADP-ribosylation factor 1_ putative | location=DS989726:1155815-1156366(+) | protein_length=183 | sequence_SO=supercontig | SO=protein_coding	1.3e-79	183	NP_001649.1 ADP-ribosylation factor 1 [Homo sapiens]	2.30044e-106	NP_057614.1 ras-related protein Rab-8B [Homo sapiens]	2.32953e-09	97.0055	Arf		5	177	PF00025.21	Arf	6.7e-79
PF00025_Arf	Hsapiens	NA	Cmuris	SAR	positive	positive	CMU_003450-t26_1-p1 | transcript=CMU_003450-t26_1 | gene=CMU_003450 | organism=Cryptosporidium_muris_RN66 | gene_product=ADP ribosylation factor_ putative | transcript_product=ADP ribosylation factor_ putative | location=DS989740:186183-186731(-) | protein_length=182 | sequence_SO=supercontig | SO=protein_coding	5.4e-78	182	NP_001649.1 ADP-ribosylation factor 1 [Homo sapiens]	8.10622e-106	XP_011526322.1 PREDICTED: ras-related protein Rab-8A isoform X1 [Homo sapiens]	8.56463e-10	96.0239	Arf		5	177	PF00025.21	Arf	2.8e-77
PF00025_Arf	Hsapiens	NA	Cmuris	SAR	positive	positive	CMU_034870-t26_1-p1 | transcript=CMU_034870-t26_1 | gene=CMU_034870 | organism=Cryptosporidium_muris_RN66 | gene_product=small GTP-binding protein domain-containing protein | transcript_product=small GTP-binding protein domain-containing protein | location=DS989731:541029-541649(+) | protein_length=187 | sequence_SO=supercontig | SO=protein_coding	1.2e-69	187	NP_001658.2 ADP-ribosylation factor-like protein 2 isoform 1 [Homo sapiens]	2.43295e-78	XP_006711351.1 PREDICTED: ras-related protein Rab-7b isoform X1 [Homo sapiens]	1.16022e-08	69.6784	Arl2		3	176	PF00025.21	Arf	6.4e-69
PF00025_Arf	Hsapiens	NA	Cmuris	SAR	positive	positive	CMU_034380-t26_1-p1 | transcript=CMU_034380-t26_1 | gene=CMU_034380 | organism=Cryptosporidium_muris_RN66 | gene_product=small GTP-binding protein sar1_ putative | transcript_product=small GTP-binding protein sar1_ putative | location=DS989731:435657-436235(-) | protein_length=192 | sequence_SO=supercontig | SO=protein_coding	3.9e-64	192	NP_064535.1 GTP-binding protein SAR1a [Homo sapiens]	2.53877e-74	XP_011519338.1 PREDICTED: EF-hand calcium-binding domain-containing protein 4B isoform X1 [Homo sapiens]	4.61426e-08	66.2595	Sar1		7	191	PF00025.21	Arf	2e-63
PF00025_Arf	Hsapiens	NA	Cmuris	SAR	positive	positive	CMU_029360-t26_1-p1 | transcript=CMU_029360-t26_1 | gene=CMU_029360 | organism=Cryptosporidium_muris_RN66 | gene_product=hypothetical protein_ conserved | transcript_product=hypothetical protein_ conserved | location=DS989735:201492-202229(+) | protein_length=245 | sequence_SO=supercontig | SO=protein_coding	2.6e-20	245	NP_001649.1 ADP-ribosylation factor 1 [Homo sapiens]	8.95062e-11	None	None	None	ArlX2		14	67	PF09439.10	SRPRB	0.0072	97	216	PF00025.21	Arf	5.8e-15
PF00025_Arf	Hsapiens	NA	Cmuris	SAR	positive	positive	CMU_039040-t26_1-p1 | transcript=CMU_039040-t26_1 | gene=CMU_039040 | organism=Cryptosporidium_muris_RN66 | gene_product=hypothetical protein_ conserved | transcript_product=hypothetical protein_ conserved | location=DS989726:390261-391079(-) | protein_length=272 | sequence_SO=supercontig | SO=protein_coding	7.5e-16	272	NP_001168.1 ADP-ribosylation factor-like protein 1 isoform 1 [Homo sapiens]	2.17771e-09	None	None	None	ArlX1		1	183	PF00025.21	Arf	6.4e-15
PF00025_Arf	Hsapiens	NA	Cparadoxa	Archaeplastida	positive	positive	ConsensusfromContig9324-maker-ConsensusfromContig9324-snap-gene-0.2-mRNA-1:cds:2017/4721-5051:0:-	1.9e-73	181	XP_011536625.1 PREDICTED: ADP-ribosylation factor 3 isoform X1 [Homo sapiens]	1.92342e-108	NP_112243.1 ras-related protein Rab-1B [Homo sapiens]	1.94e-08	100.004	Arf		5	175	PF00025.21	Arf	1.2e-73
PF00025_Arf	Hsapiens	NA	Cparadoxa	Archaeplastida	positive	positive	ConsensusfromContig9311-maker-ConsensusfromContig9311-snap-gene-0.0-mRNA-1:cds:2602/2138-2223:0:+	3.3e-59	182	XP_011536625.1 PREDICTED: ADP-ribosylation factor 3 isoform X1 [Homo sapiens]	2.17036e-75	XP_011531311.1 PREDICTED: ras-related protein Rab-1A isoform X1 [Homo sapiens]	2.29368e-05	70.024	Arf	Divergent	5	173	PF00025.21	Arf	2.2e-59
PF00025_Arf	Hsapiens	NA	Cparadoxa	Archaeplastida	positive	positive	ConsensusfromContig41029-maker-ConsensusfromContig41029-snap-gene-0.0-mRNA-1:cds:6380/1873-1961:0:+	1.5e-57	187	NP_001649.1 ADP-ribosylation factor 1 [Homo sapiens]	1.71246e-68	XP_011510838.1 PREDICTED: ADP-ribosylation factor-like protein 13B isoform X1 [Homo sapiens]	9.43714e-06	62.7412	Arf	Divergent	5	176	PF00025.21	Arf	9.7e-58
PF00025_Arf	Hsapiens	NA	Cparadoxa	Archaeplastida	positive	positive	ConsensusfromContig52932-snap_masked-ConsensusfromContig52932-abinit-gene-0.2-mRNA-1:cds:10187/6577-6703:0:-	1.9e-57	198	NP_001658.2 ADP-ribosylation factor-like protein 2 isoform 1 [Homo sapiens]	3.67107e-78	NP_001291768.1 ras-related protein Rab-7b isoform b [Homo sapiens]	3.43212e-07	70.9708	Arl2		3	189	PF00025.21	Arf	1.3e-56
PF00025_Arf	Hsapiens	NA	Cparadoxa	Archaeplastida	positive	positive	ConsensusfromContig7254-maker-ConsensusfromContig7254-snap-gene-0.1-mRNA-1:cds:943/1806-1838:2:-	8e-54	189	NP_057187.1 GTP-binding protein SAR1b [Homo sapiens]	3.69456e-72	XP_011519340.1 PREDICTED: EF-hand calcium-binding domain-containing protein 4B isoform X2 [Homo sapiens]	5.2696e-07	65.1542	Sar1		10	187	PF00025.21	Arf	5.3e-54
PF00025_Arf	Hsapiens	NA	Cparadoxa	Archaeplastida	positive	positive	ConsensusfromContig6786-maker-ConsensusfromContig6786-snap-gene-0.0-mRNA-1:cds:209/5251-5356:0:+	7.6e-52	212	NP_004302.1 ADP-ribosylation factor-like protein 3 [Homo sapiens]	1.84011e-62	XP_011510838.1 PREDICTED: ADP-ribosylation factor-like protein 13B isoform X1 [Homo sapiens]	8.47378e-06	56.6632	Arl3		41	199	PF00025.21	Arf	3.4e-50
PF00025_Arf	Hsapiens	NA	Cparadoxa	Archaeplastida	positive	positive	ConsensusfromContig7647-snap_masked-ConsensusfromContig7647-abinit-gene-0.2-mRNA-1:cds:1143/6492-6519:0:-	2.4e-51	165	NP_004302.1 ADP-ribosylation factor-like protein 3 [Homo sapiens]	2.16705e-63	XP_011523041.1 PREDICTED: ADP-ribosylation factor-like protein 16 isoform X1 [Homo sapiens]	0.000432107	59.2997	Arl3		3	161	PF00025.21	Arf	1.2e-49
PF00025_Arf	Hsapiens	NA	Cparadoxa	Archaeplastida	positive	positive	ConsensusfromContig37984-snap_masked-ConsensusfromContig37984-abinit-gene-0.1-mRNA-1:cds:8020/1058-1149:0:+	4e-51	348	XP_011536625.1 PREDICTED: ADP-ribosylation factor 3 isoform X1 [Homo sapiens]	2.03187e-56	NP_001243343.1 guanine nucleotide-binding protein G(i) subunit alpha-1 isoform 2 [Homo sapiens]	0.000182009	51.9522	Arf	Divergent	4	187	PF00025.21	Arf	3.5e-51
PF00025_Arf	Hsapiens	NA	Cparadoxa	Archaeplastida	positive	positive	ConsensusfromContig38102-maker-ConsensusfromContig38102-snap-gene-0.2-mRNA-1:cds:7973/3489-3621:0:-	3.9e-50	153	NP_001168.1 ADP-ribosylation factor-like protein 1 isoform 1 [Homo sapiens]	4.36701e-56	XP_011541436.1 PREDICTED: ras-related protein Rab-3C isoform X2 [Homo sapiens]	0.0042629	52.9895	Arl1		5	114	PF00025.21	Arf	8.6e-41
PF00025_Arf	Hsapiens	NA	Cparadoxa	Archaeplastida	positive	positive	ConsensusfromContig53183-snap_masked-ConsensusfromContig53183-abinit-gene-0.2-mRNA-1:cds:10495/488-544:2:-	1.6e-48	176	NP_001654.1 ADP-ribosylation factor 6 [Homo sapiens]	4.69969e-48	XP_005248475.1 PREDICTED: ras-related protein Rab-3C isoform X1 [Homo sapiens]	1.24429e-06	41.4229	Arf	Divergent	1	170	PF00025.21	Arf	9.7e-49
PF00025_Arf	Hsapiens	NA	Cparadoxa	Archaeplastida	positive	positive	ConsensusfromContig8687-snap_masked-ConsensusfromContig8687-abinit-gene-0.3-mRNA-1:cds:2168/1251-1276:1:-	3.2e-48	181	NP_848930.1 ADP-ribosylation factor-like protein 5B [Homo sapiens]	1.92501e-57	NP_055814.1 ras-related protein Rab-21 [Homo sapiens]	8.19373e-05	52.629	Arl5		5	176	PF00025.21	Arf	2.2e-48
PF00025_Arf	Hsapiens	NA	Cparadoxa	Archaeplastida	positive	positive	ConsensusfromContig37098-maker-ConsensusfromContig37098-snap-gene-0.2-mRNA-1:cds:7025/11034-11060:0:+	8.9e-47	175	XP_006713842.1 PREDICTED: ADP-ribosylation factor-like protein 6 isoform X1 [Homo sapiens]	9.70012e-65	NP_001243207.1 ras-related protein Rab-34 isoform 7 [Homo sapiens]	2.9355e-10	54.4809	Arl6		1	171	PF00025.21	Arf	5.4e-47
PF00025_Arf	Hsapiens	NA	Cparadoxa	Archaeplastida	positive	positive	ConsensusfromContig10675-snap_masked-ConsensusfromContig10675-abinit-gene-0.0-mRNA-1:cds:3694/1478-1602:0:+	1.7e-41	174	NP_878899.1 ADP-ribosylation factor-like protein 13B isoform 1 [Homo sapiens]	7.81887e-41	XP_011510838.1 PREDICTED: ADP-ribosylation factor-like protein 13B isoform X1 [Homo sapiens]	6.6389e-06	34.929	Arl13		6	173	PF00025.21	Arf	1.1e-41
PF00025_Arf	Hsapiens	NA	Cparadoxa	Archaeplastida	positive	positive	ConsensusfromContig7087-snap_masked-ConsensusfromContig7087-abinit-gene-0.5-mRNA-1:cds:535/4782-4797:0:+	1.5e-36	177	NP_001254478.1 ADP-ribosylation factor-related protein 1 isoform b [Homo sapiens]	2.6735e-42	XP_005257345.1 PREDICTED: ras-related protein Rab-37 isoform X1 [Homo sapiens]	7.01365e-09	33.4189	ARFRP1-like		15	175	PF00025.21	Arf	1.1e-36
PF00025_Arf	Hsapiens	NA	Cparadoxa	Archaeplastida	positive	positive	ConsensusfromContig25525-snap_masked-ConsensusfromContig25525-abinit-gene-0.2-mRNA-1:cds:5570/9968-10403:0:-	3.4e-35	314	XP_011536625.1 PREDICTED: ADP-ribosylation factor 3 isoform X1 [Homo sapiens]	4.3997e-26	NP_112243.1 ras-related protein Rab-1B [Homo sapiens]	8.73469e-09	17.2978	Arl8-like	Divergent	11	190	PF00025.21	Arf	2.5e-35
PF00025_Arf	Hsapiens	NA	Cparadoxa	Archaeplastida	positive	positive	ConsensusfromContig27077-snap_masked-ConsensusfromContig27077-abinit-gene-0.0-mRNA-1:cds:6789/1713-1868:2:-	6.8e-20	137	NP_620150.1 ADP-ribosylation factor-like protein 8A isoform 1 [Homo sapiens]	3.507e-43	NP_001136097.2 ras-related protein Rab-34 isoform 3 [Homo sapiens]	1.86066e-05	37.7247	Arl8	Short	1	132	PF00025.21	Arf	4.7e-20
PF00025_Arf	Hsapiens	NA	Cparadoxa	Archaeplastida	positive	positive	ConsensusfromContig57751-snap_masked-ConsensusfromContig57751-abinit-gene-0.0-mRNA-1:cds:12086/62-175:2:-	2e-18	123	NP_057187.1 GTP-binding protein SAR1b [Homo sapiens]	3.66037e-16	None	None	None	Sar1	Divergent	17	122	PF00025.21	Arf	1.3e-18
PF00025_Arf	Hsapiens	NA	Cparadoxa	Archaeplastida	positive	positive	ConsensusfromContig12085-snap_masked-ConsensusfromContig12085-abinit-gene-0.1-mRNA-1:cds:4158/1828-1882:0:+	3.7e-16	75	XP_006719454.1 PREDICTED: ADP-ribosylation factor 3 isoform X2 [Homo sapiens]	5.02356e-21	None	None	None	Arf	Short	18	75	PF00025.21	Arf	2.4e-16
PF00025_Arf	Hsapiens	NA	Cparadoxa	Archaeplastida	positive	positive	ConsensusfromContig38793-snap_masked-ConsensusfromContig38793-abinit-gene-0.1-mRNA-1:cds:8178/1597-1660:0:+	3.9e-14	279	XP_011536625.1 PREDICTED: ADP-ribosylation factor 3 isoform X1 [Homo sapiens]	9.01663e-15	None	None	None	ARFRP1-like	Divergent	15	168	PF00025.21	Arf	3.4e-14
PF00025_Arf	Hsapiens	NA	Cparadoxa	Archaeplastida	positive	positive	ConsensusfromContig14385-snap_masked-ConsensusfromContig14385-abinit-gene-0.0-mRNA-1:cds:4724/35-171:1:-	8.9e-14	180	NP_079323.1 ADP-ribosylation factor-like protein 14 [Homo sapiens]	4.67504e-10	None	None	None	ARFRP1-like	Divergent	18	179	PF00025.21	Arf	7.1e-14	113	156	PF17226.2	MTA_R1	0.0064
PF00025_Arf	Hsapiens	NA	Cparadoxa	Archaeplastida	positive	positive	ConsensusfromContig54715-snap_masked-ConsensusfromContig54715-abinit-gene-0.1-mRNA-1:cds:10787/166-220:0:-	1.1e-11	244	NP_878899.1 ADP-ribosylation factor-like protein 13B isoform 1 [Homo sapiens]	4.43068e-13	XP_011510838.1 PREDICTED: ADP-ribosylation factor-like protein 13B isoform X1 [Homo sapiens]	0.00015228	8.53617	ARFRP1-like	Divergent	9	184	PF00025.21	Arf	1.5e-11
			Cparadoxa				ConsensusfromContig6963-maker-ConsensusfromContig6963-snap-gene-0.1-mRNA-1:cds:491/203-318:1:-	3.2e-09							Arl16		61	216	PF04893.17	Yip1	2e-11	201	310	PF00025.21	Arf	1.7e-08
PF00025_Arf	Hsapiens	NA	Cparadoxa	Archaeplastida	positive	positive	ConsensusfromContig11571-snap_masked-ConsensusfromContig11571-abinit-gene-0.1-mRNA-1:cds:4143/10-152:1:-	9.9e-09	135	NP_001168.1 ADP-ribosylation factor-like protein 1 isoform 1 [Homo sapiens]	9.86617e-07	None	None	None	Unclassified	Divergent	72	135	PF00025.21	Arf	7.4e-09
PF00025_Arf	Hsapiens	NA	Cparadoxa	Archaeplastida	positive	positive	ConsensusfromContig54023-snap_masked-ConsensusfromContig54023-abinit-gene-0.0-mRNA-1:cds:11042/59-72:1:-	5.8e-06	182	NP_878899.1 ADP-ribosylation factor-like protein 13B isoform 1 [Homo sapiens]	4.89454e-05	None	None	None	ARFRP1-like	Divergent	61	149	PF00025.21	Arf	0.0092
PF00025_Arf	Hsapiens	NA	Cparadoxa	Archaeplastida	positive	positive	ConsensusfromContig11041-snap_masked-ConsensusfromContig11041-abinit-gene-0.1-mRNA-1:cds:3809/3300-3355:0:+	5.8e-05	235	XP_011510836.1 PREDICTED: ADP-ribosylation factor-like protein 13B isoform X3 [Homo sapiens]	2.51617e-07	XP_011510838.1 PREDICTED: ADP-ribosylation factor-like protein 13B isoform X1 [Homo sapiens]	0.000546316	3.3367	Unclassified	Divergent	48	174	PF00025.21	Arf	4.1e-05
PF00025_Arf	Hsapiens	NA	Cparadoxa	Archaeplastida	positive	positive	ConsensusfromContig57273-snap_masked-ConsensusfromContig57273-abinit-gene-0.0-mRNA-1:cds:11997/142-229:0:-	0.0034	102	NP_001287997.1 ADP-ribosylation factor-like protein 1 isoform 2 [Homo sapiens]	0.00251715	None	None	None	Unclassified	Divergent	1	41	PF00025.21	Arf	0.0024
PF00025_Arf	Hsapiens	NA	Cparadoxa	Archaeplastida	positive	positive	ConsensusfromContig14880-snap_masked-ConsensusfromContig14880-abinit-gene-0.0-mRNA-1:cds:5234/49-499:0:+	0.0043	150	XP_011510836.1 PREDICTED: ADP-ribosylation factor-like protein 13B isoform X3 [Homo sapiens]	4.20805e-07	XP_011510838.1 PREDICTED: ADP-ribosylation factor-like protein 13B isoform X1 [Homo sapiens]	0.00268897	3.80551	Unclassified	Divergent	19	116	PF00025.21	Arf	0.003
PF00025_Arf	Hsapiens	NA	Cparvum	SAR	positive	positive	cgd3_860-t26_1-p1 | transcript=cgd3_860-t26_1 | gene=cgd3_860 | organism=Cryptosporidium_parvum_Iowa_II | gene_product=ARF1/2 like small GTpase | transcript_product=ARF1/2 like small GTpase | location=CM000431:277955-278524(+) | protein_length=189 | sequence_SO=chromosome | SO=protein_coding	1.9e-78	189	NP_001649.1 ADP-ribosylation factor 1 [Homo sapiens]	3.74376e-106	NP_001157461.1 ras-related protein Rab-37 isoform 4 [Homo sapiens]	4.84374e-09	97.1119	Arf		11	183	PF00025.21	Arf	1e-77
PF00025_Arf	Hsapiens	NA	Cparvum	SAR	positive	positive	cgd2_3410-t26_1-p1 | transcript=cgd2_3410-t26_1 | gene=cgd2_3410 | organism=Cryptosporidium_parvum_Iowa_II | gene_product=ARF1/2 like small GTpase_ putative | transcript_product=ARF1/2 like small GTpase_ putative | location=CM000430:715000-715548(-) | protein_length=182 | sequence_SO=chromosome | SO=protein_coding	4.5e-78	182	NP_001649.1 ADP-ribosylation factor 1 [Homo sapiens]	1.68433e-105	NP_057614.1 ras-related protein Rab-8B [Homo sapiens]	7.56138e-11	94.6522	Arf		5	177	PF00025.21	Arf	2.4e-77
PF00025_Arf	Hsapiens	NA	Cparvum	SAR	positive	positive	cgd1_200-t26_1-p1 | transcript=cgd1_200-t26_1 | gene=cgd1_200 | organism=Cryptosporidium_parvum_Iowa_II | gene_product=ADP-ribosylation factor-like protein 2 (ARL2)_ putative | transcript_product=ADP-ribosylation factor-like protein 2 (ARL2)_ putative | location=CM000429:54728-55322(+) | protein_length=183 | sequence_SO=chromosome | SO=protein_coding	2.3e-70	183	NP_001658.2 ADP-ribosylation factor-like protein 2 isoform 1 [Homo sapiens]	4.19689e-78	XP_006711351.1 PREDICTED: ras-related protein Rab-7b isoform X1 [Homo sapiens]	1.32699e-08	69.4999	Arl2		3	176	PF00025.21	Arf	1.2e-69
PF00025_Arf	Hsapiens	NA	Cparvum	SAR	positive	positive	cgd7_2330-t26_1-p1 | transcript=cgd7_2330-t26_1 | gene=cgd7_2330 | organism=Cryptosporidium_parvum_Iowa_II | gene_product=SAR1-like small GTpase | transcript_product=SAR1-like small GTpase | location=CM000435:555755-556390(-) | protein_length=211 | sequence_SO=chromosome | SO=protein_coding	3.5e-63	211	NP_064535.1 GTP-binding protein SAR1a [Homo sapiens]	7.82073e-72	XP_011519338.1 PREDICTED: EF-hand calcium-binding domain-containing protein 4B isoform X1 [Homo sapiens]	3.85085e-07	64.6923	Sar1		25	210	PF00025.21	Arf	1.9e-62
PF00025_Arf	Hsapiens	NA	Cparvum	SAR	positive	positive	cgd1_2580-t26_1-p1 | transcript=cgd1_2580-t26_1 | gene=cgd1_2580 | organism=Cryptosporidium_parvum_Iowa_II | gene_product=Arl1p/ARF like GTpase involved in vesicular transport | transcript_product=Arl1p/ARF like GTpase involved in vesicular transport | location=CM000429:568287-569030(+) | protein_length=247 | sequence_SO=chromosome | SO=protein_coding	6.4e-17	247	NP_001287997.1 ADP-ribosylation factor-like protein 1 isoform 2 [Homo sapiens]	7.03323e-09	None	None	None	ArlX2		11	190	PF00503.20	G-alpha	0.0066	113	218	PF00025.21	Arf	1.7e-13
PF00025_Arf	Hsapiens	NA	Cparvum	SAR	positive	positive	cgd5_2770-t26_1-p1 | transcript=cgd5_2770-t26_1 | gene=cgd5_2770 | organism=Cryptosporidium_parvum_Iowa_II | gene_product=ARF like small GTpase | transcript_product=ARF like small GTpase | location=CM000433:613481-614269(+) | protein_length=262 | sequence_SO=chromosome | SO=protein_coding	2.9e-12	262	NP_001651.1 ADP-ribosylation factor 4 [Homo sapiens]	5.11128e-06	None	None	None	ArlX1		1	186	PF00025.21	Arf	1.7e-11
PF00025_Arf	Hsapiens	NA	Cparvum	SAR	positive	unlikely	cgd6_1650-t26_1-p1 | transcript=cgd6_1650-t26_1 | gene=cgd6_1650 | organism=Cryptosporidium_parvum_Iowa_II | gene_product=conserved hypothetical protein | transcript_product=conserved hypothetical protein | location=CM000434:384460-385077(-) | protein_length=191 | sequence_SO=chromosome | SO=protein_coding	6.2e-13	191	NP_001653.1 ADP-ribosylation factor 5 [Homo sapiens]	1.33173e-07	NP_067026.3 signal recognition particle receptor subunit beta [Homo sapiens]	2.18719e-09	1.78453	SRPRB		47	191	PF09439.10	SRPRB	2.2e-19
PF00025_Arf	Hsapiens	NA	Creinhardtii	Archaeplastida	positive	positive	Cre02.g142687.t1.1 pacid=30785270 transcript=Cre02.g142687.t1.1 locus=Cre02.g142687 ID=Cre02.g142687.t1.1.v5.5 annot-version=v5.5	4.7e-81	182	NP_001649.1 ADP-ribosylation factor 1 [Homo sapiens]	9.69293e-112	NP_057614.1 ras-related protein Rab-8B [Homo sapiens]	9.03616e-10	101.97	Arf		5	177	PF00025.21	Arf	4.9e-81
PF00025_Arf	Hsapiens	NA	Creinhardtii	Archaeplastida	positive	positive	Cre02.g142687.t2.1 pacid=30785269 transcript=Cre02.g142687.t2.1 locus=Cre02.g142687 ID=Cre02.g142687.t2.1.v5.5 annot-version=v5.5	4.7e-81	182	NP_001649.1 ADP-ribosylation factor 1 [Homo sapiens]	9.69293e-112	NP_057614.1 ras-related protein Rab-8B [Homo sapiens]	9.03616e-10	101.97	Arf		5	177	PF00025.21	Arf	4.9e-81
PF00025_Arf	Hsapiens	NA	Creinhardtii	Archaeplastida	positive	positive	Cre12.g486250.t1.2 pacid=30793268 transcript=Cre12.g486250.t1.2 locus=Cre12.g486250 ID=Cre12.g486250.t1.2.v5.5 annot-version=v5.5	4.7e-81	182	NP_001649.1 ADP-ribosylation factor 1 [Homo sapiens]	9.69293e-112	NP_057614.1 ras-related protein Rab-8B [Homo sapiens]	9.03616e-10	101.97	Arf		5	177	PF00025.21	Arf	4.9e-81
PF00025_Arf	Hsapiens	NA	Creinhardtii	Archaeplastida	positive	positive	Cre12.g535900.t1.1 pacid=30792839 transcript=Cre12.g535900.t1.1 locus=Cre12.g535900 ID=Cre12.g535900.t1.1.v5.5 annot-version=v5.5	5.1e-75	182	NP_001168.1 ADP-ribosylation factor-like protein 1 isoform 1 [Homo sapiens]	1.94961e-81	XP_005257345.1 PREDICTED: ras-related protein Rab-37 isoform X1 [Homo sapiens]	3.66171e-07	74.2737	Arl1		4	176	PF00025.21	Arf	5.5e-75
PF00025_Arf	Hsapiens	NA	Creinhardtii	Archaeplastida	positive	positive	Cre04.g218250.t1.2 pacid=30791037 transcript=Cre04.g218250.t1.2 locus=Cre04.g218250 ID=Cre04.g218250.t1.2.v5.5 annot-version=v5.5	1e-69	178	NP_004302.1 ADP-ribosylation factor-like protein 3 [Homo sapiens]	1.57687e-70	XP_011510838.1 PREDICTED: ADP-ribosylation factor-like protein 13B isoform X1 [Homo sapiens]	1.47223e-06	63.9702	Arl3		3	176	PF00025.21	Arf	1.1e-69
PF00025_Arf	Hsapiens	NA	Creinhardtii	Archaeplastida	positive	positive	Cre12.g487850.t1.2 pacid=30791682 transcript=Cre12.g487850.t1.2 locus=Cre12.g487850 ID=Cre12.g487850.t1.2.v5.5 annot-version=v5.5	2.5e-68	187	NP_001649.1 ADP-ribosylation factor 1 [Homo sapiens]	3.01725e-79	NP_004288.1 guanine nucleotide-binding protein subunit alpha-14 [Homo sapiens]	4.06579e-08	71.1295	Arf	Divergent	3	177	PF00025.21	Arf	2.7e-68
PF00025_Arf	Hsapiens	NA	Creinhardtii	Archaeplastida	positive	positive	Cre02.g102000.t1.2 pacid=30785410 transcript=Cre02.g102000.t1.2 locus=Cre02.g102000 ID=Cre02.g102000.t1.2.v5.5 annot-version=v5.5	2.3e-65	183	NP_036229.1 ADP-ribosylation factor-like protein 5A isoform 1 [Homo sapiens]	3.44681e-67	XP_005251787.1 PREDICTED: ras and EF-hand domain-containing protein isoform X1 [Homo sapiens]	4.13496e-11	56.0791	Arl5		4	177	PF00025.21	Arf	2.5e-65
PF00025_Arf	Hsapiens	NA	Creinhardtii	Archaeplastida	positive	positive	Cre01.g005550.t1.2 pacid=30789161 transcript=Cre01.g005550.t1.2 locus=Cre01.g005550 ID=Cre01.g005550.t1.2.v5.5 annot-version=v5.5	1.4e-63	169	NP_001658.2 ADP-ribosylation factor-like protein 2 isoform 1 [Homo sapiens]	1.80474e-73	NP_001243207.1 ras-related protein Rab-34 isoform 7 [Homo sapiens]	4.70421e-08	65.4161	Arl2		1	160	PF00025.21	Arf	1.4e-63
PF00025_Arf	Hsapiens	NA	Creinhardtii	Archaeplastida	positive	positive	Cre11.g468300.t1.2 pacid=30775983 transcript=Cre11.g468300.t1.2 locus=Cre11.g468300 ID=Cre11.g468300.t1.2.v5.5 annot-version=v5.5	1.3e-62	193	NP_057187.1 GTP-binding protein SAR1b [Homo sapiens]	7.19058e-81	XP_011519338.1 PREDICTED: EF-hand calcium-binding domain-containing protein 4B isoform X1 [Homo sapiens]	1.75481e-05	75.3875	Sar1		7	191	PF00025.21	Arf	1.4e-62
PF00025_Arf	Hsapiens	NA	Creinhardtii	Archaeplastida	positive	positive	Cre16.g664500.t1.2 pacid=30777857 transcript=Cre16.g664500.t1.2 locus=Cre16.g664500 ID=Cre16.g664500.t1.2.v5.5 annot-version=v5.5	4.3e-53	181	XP_006713842.1 PREDICTED: ADP-ribosylation factor-like protein 6 isoform X1 [Homo sapiens]	2.96864e-70	NP_940892.1 ras-related protein Rab-43 isoform a [Homo sapiens]	3.25078e-07	63.0394	Arl6		4	179	PF00025.21	Arf	4.6e-53
PF00025_Arf	Hsapiens	NA	Creinhardtii	Archaeplastida	positive	positive	Cre16.g664500.t2.1 pacid=30777858 transcript=Cre16.g664500.t2.1 locus=Cre16.g664500 ID=Cre16.g664500.t2.1.v5.5 annot-version=v5.5	4.3e-53	181	XP_006713842.1 PREDICTED: ADP-ribosylation factor-like protein 6 isoform X1 [Homo sapiens]	2.96864e-70	NP_940892.1 ras-related protein Rab-43 isoform a [Homo sapiens]	3.25078e-07	63.0394	Arl6		4	179	PF00025.21	Arf	4.6e-53
PF00025_Arf	Hsapiens	NA	Creinhardtii	Archaeplastida	positive	positive	Cre12.g503850.t1.1 pacid=30792217 transcript=Cre12.g503850.t1.1 locus=Cre12.g503850 ID=Cre12.g503850.t1.1.v5.5 annot-version=v5.5	1.5e-52	751	NP_001649.1 ADP-ribosylation factor 1 [Homo sapiens]	3.15764e-58	NP_001157461.1 ras-related protein Rab-37 isoform 4 [Homo sapiens]	3.08959e-05	52.9905	Arf	Divergent	2	178	PF00025.21	Arf	2.2e-52
PF00025_Arf	Hsapiens	NA	Creinhardtii	Archaeplastida	positive	positive	Cre03.g204353.t1.1 pacid=30788052 transcript=Cre03.g204353.t1.1 locus=Cre03.g204353 ID=Cre03.g204353.t1.1.v5.5 annot-version=v5.5	9.3e-49	202	XP_011526785.1 PREDICTED: ADP-ribosylation factor-related protein 1 isoform X1 [Homo sapiens]	6.14846e-57	XP_005257345.1 PREDICTED: ras-related protein Rab-37 isoform X1 [Homo sapiens]	7.47297e-09	48.0847	ARFRP1-like		5	186	PF00025.21	Arf	1e-48
PF00025_Arf	Hsapiens	NA	Creinhardtii	Archaeplastida	positive	positive	Cre10.g448200.t1.1 pacid=30790722 transcript=Cre10.g448200.t1.1 locus=Cre10.g448200 ID=Cre10.g448200.t1.1.v5.5 annot-version=v5.5	1.1e-47	917	XP_011536625.1 PREDICTED: ADP-ribosylation factor 3 isoform X1 [Homo sapiens]	1.12527e-43	NP_112243.1 ras-related protein Rab-1B [Homo sapiens]	6.33201e-09	34.7503	Arf	Divergent	4	152	PF00025.21	Arf	6.7e-45
PF00025_Arf	Hsapiens	NA	Creinhardtii	Archaeplastida	positive	positive	Cre17.g708250.t1.2 pacid=30781994 transcript=Cre17.g708250.t1.2 locus=Cre17.g708250 ID=Cre17.g708250.t1.2.v5.5 annot-version=v5.5	6.1e-46	190	NP_620150.1 ADP-ribosylation factor-like protein 8A isoform 1 [Homo sapiens]	3.11861e-85	NP_112243.1 ras-related protein Rab-1B [Homo sapiens]	1.00592e-12	72.5086	Arl8		14	187	PF00025.21	Arf	6.7e-46
PF00025_Arf	Hsapiens	NA	Creinhardtii	Archaeplastida	positive	positive	Cre17.g708250.t2.1 pacid=30781995 transcript=Cre17.g708250.t2.1 locus=Cre17.g708250 ID=Cre17.g708250.t2.1.v5.5 annot-version=v5.5	4.8e-44	164	NP_620150.1 ADP-ribosylation factor-like protein 8A isoform 1 [Homo sapiens]	6.29979e-78	NP_112243.1 ras-related protein Rab-1B [Homo sapiens]	3.68654e-13	64.7673	Arl8		1	161	PF00025.21	Arf	4.9e-44
PF00025_Arf	Hsapiens	NA	Creinhardtii	Archaeplastida	positive	positive	Cre06.g301050.t1.2 pacid=30779334 transcript=Cre06.g301050.t1.2 locus=Cre06.g301050 ID=Cre06.g301050.t1.2.v5.5 annot-version=v5.5	1.6e-43	557	NP_878899.1 ADP-ribosylation factor-like protein 13B isoform 1 [Homo sapiens]	5.92773e-54	XP_011510838.1 PREDICTED: ADP-ribosylation factor-like protein 13B isoform X1 [Homo sapiens]	1.16379e-19	34.293	Arl13		37	213	PF00025.21	Arf	2.2e-43
PF00025_Arf	Hsapiens	NA	Creinhardtii	Archaeplastida	positive	positive	Cre12.g506851.t1.1 pacid=30792684 transcript=Cre12.g506851.t1.1 locus=Cre12.g506851 ID=Cre12.g506851.t1.1.v5.5 annot-version=v5.5	3e-31	121	NP_816931.1 ADP-ribosylation factor-like protein 6 [Homo sapiens]	9.34423e-27	XP_011531204.1 PREDICTED: dnaJ homolog subfamily C member 27 isoform X1 [Homo sapiens]	5.5184e-05	21.7713	Arl6	Short	1	120	PF00025.21	Arf	3e-31
			Creinhardtii				Cre17.g706550.t1.1	2.1e-09							Unclassified	Divergent	2	33	PF00025.21	Arf	0.0015	167	278	PF00025.21	Arf	0.003
PF00025_Arf	Hsapiens	NA	Creinhardtii	Archaeplastida	positive	positive	Cre11.g467564.t1.1 pacid=30776030 transcript=Cre11.g467564.t1.1 locus=Cre11.g467564 ID=Cre11.g467564.t1.1.v5.5 annot-version=v5.5	8.5e-09	216	NP_001035114.1 ADP-ribosylation factor-like protein 16 [Homo sapiens]	1.04995e-09	None	None	None	Arl16		18	194	PF00025.21	Arf	2e-08
PF00025_Arf	Hsapiens	NA	Cvelia	SAR	positive	positive	Cvel_24063.t1-p1 | transcript=Cvel_24063.t1 | gene=Cvel_24063 | organism=Chromera_velia_CCMP2878 | gene_product=ADP-ribosylation factor 3_ putative | transcript_product=ADP-ribosylation factor 3_ putative | location=Cvel_scaffold2560:21194-23457(-) | protein_length=180 | sequence_SO=supercontig | SO=protein_coding	2.5e-78	180	NP_001168.1 ADP-ribosylation factor-like protein 1 isoform 1 [Homo sapiens]	2.6097e-79	NP_112243.1 ras-related protein Rab-1B [Homo sapiens]	8.5968e-10	69.5177	Arl1		5	177	PF00025.21	Arf	1.6e-78
PF00025_Arf	Hsapiens	NA	Cvelia	SAR	positive	positive	Cvel_32158.t1-p1 | transcript=Cvel_32158.t1 | gene=Cvel_32158 | organism=Chromera_velia_CCMP2878 | gene_product=ADP-ribosylation factor 1_ putative | transcript_product=ADP-ribosylation factor 1_ putative | location=Cvel_scaffold4937:4206-4700(+) | protein_length=165 | sequence_SO=supercontig | SO=protein_coding	4.6e-76	165	NP_001649.1 ADP-ribosylation factor 1 [Homo sapiens]	2.88848e-103	XP_005257345.1 PREDICTED: ras-related protein Rab-37 isoform X1 [Homo sapiens]	2.86872e-10	92.997	Arf		1	160	PF00025.21	Arf	2.9e-76
PF00025_Arf	Hsapiens	NA	Cvelia	SAR	positive	positive	Cvel_28880.t1-p1 | transcript=Cvel_28880.t1 | gene=Cvel_28880 | organism=Chromera_velia_CCMP2878 | gene_product=ADP-ribosylation factor-like protein 3_ putative | transcript_product=ADP-ribosylation factor-like protein 3_ putative | location=Cvel_scaffold3861:1013-1546(-) | protein_length=178 | sequence_SO=supercontig | SO=protein_coding	4.4e-72	178	NP_004302.1 ADP-ribosylation factor-like protein 3 [Homo sapiens]	1.11295e-77	NP_002861.1 ras-related protein Rab-13 isoform 1 [Homo sapiens]	9.51599e-08	69.932	Arl3		3	176	PF00025.21	Arf	2.8e-72
PF00025_Arf	Hsapiens	NA	Cvelia	SAR	positive	positive	Cvel_26953.t1-p1 | transcript=Cvel_26953.t1 | gene=Cvel_26953 | organism=Chromera_velia_CCMP2878 | gene_product=ADP-ribosylation factor_ putative | transcript_product=ADP-ribosylation factor_ putative | location=Cvel_scaffold3284:10699-11379(-) | protein_length=171 | sequence_SO=supercontig | SO=protein_coding	4.7e-66	171	NP_001653.1 ADP-ribosylation factor 5 [Homo sapiens]	9.57325e-70	NP_002060.4 guanine nucleotide-binding protein G(i) subunit alpha-1 isoform 1 [Homo sapiens]	3.11596e-06	63.5125	Arf		1	168	PF00025.21	Arf	2.9e-66
PF00025_Arf	Hsapiens	NA	Cvelia	SAR	positive	positive	Cvel_17005.t1-p1 | transcript=Cvel_17005.t1 | gene=Cvel_17005 | organism=Chromera_velia_CCMP2878 | gene_product=ADP-ribosylation factor 1_ putative | transcript_product=ADP-ribosylation factor 1_ putative | location=Cvel_scaffold1336:30307-30991(-) | protein_length=181 | sequence_SO=supercontig | SO=protein_coding	6e-64	181	NP_001651.1 ADP-ribosylation factor 4 [Homo sapiens]	2.31659e-72	XP_011531311.1 PREDICTED: ras-related protein Rab-1A isoform X1 [Homo sapiens]	2.72449e-08	64.0704	Arf		5	178	PF00025.21	Arf	4e-64
PF00025_Arf	Hsapiens	NA	Cvelia	SAR	positive	positive	Cvel_14843.t1-p1 | transcript=Cvel_14843.t1 | gene=Cvel_14843 | organism=Chromera_velia_CCMP2878 | gene_product=ADP-ribosylation factor-like protein 5A_ putative | transcript_product=ADP-ribosylation factor-like protein 5A_ putative | location=Cvel_scaffold1072:22631-25887(-) | protein_length=225 | sequence_SO=supercontig | SO=protein_coding	3.1e-63	225	NP_036229.1 ADP-ribosylation factor-like protein 5A isoform 1 [Homo sapiens]	1.74359e-61	XP_006712750.1 PREDICTED: ras-related protein Rab-17 isoform X1 [Homo sapiens]	2.94989e-12	49.2284	Arl5		5	178	PF00025.21	Arf	2.1e-63
PF00025_Arf	Hsapiens	NA	Cvelia	SAR	positive	positive	Cvel_5062.t1-p1 | transcript=Cvel_5062.t1 | gene=Cvel_5062 | organism=Chromera_velia_CCMP2878 | gene_product=Small COPII coat GTPase SAR1_ putative | transcript_product=Small COPII coat GTPase SAR1_ putative | location=Cvel_scaffold230:108321-108893(-) | protein_length=191 | sequence_SO=supercontig | SO=protein_coding	4.9e-63	191	NP_064535.1 GTP-binding protein SAR1a [Homo sapiens]	3.03962e-74	NP_001157461.1 ras-related protein Rab-37 isoform 4 [Homo sapiens]	3.77622e-07	67.0942	Sar1		7	190	PF00025.21	Arf	3.1e-63
PF00025_Arf	Hsapiens	NA	Cvelia	SAR	positive	positive	Cvel_2685.t1-p1 | transcript=Cvel_2685.t1 | gene=Cvel_2685 | organism=Chromera_velia_CCMP2878 | gene_product=ADP-ribosylation factor 4_ putative | transcript_product=ADP-ribosylation factor 4_ putative | location=Cvel_scaffold107:90564-91156(-) | protein_length=159 | sequence_SO=supercontig | SO=protein_coding	7.5e-62	159	NP_001651.1 ADP-ribosylation factor 4 [Homo sapiens]	2.8461e-74	XP_011531311.1 PREDICTED: ras-related protein Rab-1A isoform X1 [Homo sapiens]	2.73107e-08	65.9821	Arf		1	156	PF00025.21	Arf	4.7e-62
PF00025_Arf	Hsapiens	NA	Cvelia	SAR	positive	positive	Cvel_13131.t1-p1 | transcript=Cvel_13131.t1 | gene=Cvel_13131 | organism=Chromera_velia_CCMP2878 | gene_product=Small COPII coat GTPase SAR1_ putative | transcript_product=Small COPII coat GTPase SAR1_ putative | location=Cvel_scaffold885:34157-34747(+) | protein_length=197 | sequence_SO=supercontig | SO=protein_coding	1.3e-58	197	NP_064535.1 GTP-binding protein SAR1a [Homo sapiens]	5.53354e-65	XP_005245628.1 PREDICTED: ras-related protein Rab-7L1 isoform X1 [Homo sapiens]	1.34749e-05	59.3865	Sar1		8	196	PF00025.21	Arf	8.4e-59
PF00025_Arf	Hsapiens	NA	Cvelia	SAR	positive	positive	Cvel_26227.t1-p1 | transcript=Cvel_26227.t1 | gene=Cvel_26227 | organism=Chromera_velia_CCMP2878 | gene_product=ADP-ribosylation factor-like protein 2_ putative | transcript_product=ADP-ribosylation factor-like protein 2_ putative | location=Cvel_scaffold3091:18258-19554(-) | protein_length=135 | sequence_SO=supercontig | SO=protein_coding	3.4e-53	135	NP_001658.2 ADP-ribosylation factor-like protein 2 isoform 1 [Homo sapiens]	4.2441e-66	NP_002861.1 ras-related protein Rab-13 isoform 1 [Homo sapiens]	8.97393e-08	58.3252	Arl2		1	135	PF00025.21	Arf	2e-53
PF00025_Arf	Hsapiens	NA	Cvelia	SAR	positive	positive	Cvel_4861.t1-p1 | transcript=Cvel_4861.t1 | gene=Cvel_4861 | organism=Chromera_velia_CCMP2878 | gene_product=ADP-ribosylation factor 2_ putative | transcript_product=ADP-ribosylation factor 2_ putative | location=Cvel_scaffold219:59071-59756(+) | protein_length=179 | sequence_SO=supercontig | SO=protein_coding	6.2e-48	179	NP_001653.1 ADP-ribosylation factor 5 [Homo sapiens]	4.27205e-47	XP_011523041.1 PREDICTED: ADP-ribosylation factor-like protein 16 isoform X1 [Homo sapiens]	4.43512e-06	41.0163	Arf	Divergent	1	176	PF00025.21	Arf	4.2e-48
PF00025_Arf	Hsapiens	NA	Cvelia	SAR	positive	positive	Cvel_29703.t1-p1 | transcript=Cvel_29703.t1 | gene=Cvel_29703 | organism=Chromera_velia_CCMP2878 | gene_product=ADP-ribosylation factor_ putative | transcript_product=ADP-ribosylation factor_ putative | location=Cvel_scaffold4116:1012-5301(+) | protein_length=386 | sequence_SO=supercontig | SO=protein_coding	1.8e-46	386	NP_001653.1 ADP-ribosylation factor 5 [Homo sapiens]	4.38926e-44	XP_011523041.1 PREDICTED: ADP-ribosylation factor-like protein 16 isoform X1 [Homo sapiens]	0.000257154	39.7678	Arf	Divergent	240	383	PF00025.21	Arf	1.4e-46
PF00025_Arf	Hsapiens	NA	Cvelia	SAR	positive	positive	Cvel_24988.t1-p1 | transcript=Cvel_24988.t1 | gene=Cvel_24988 | organism=Chromera_velia_CCMP2878 | gene_product=ADP-ribosylation factor_ putative | transcript_product=ADP-ribosylation factor_ putative | location=Cvel_scaffold2769:17975-19432(-) | protein_length=486 | sequence_SO=supercontig | SO=protein_coding	1.6e-44	486	XP_011536625.1 PREDICTED: ADP-ribosylation factor 3 isoform X1 [Homo sapiens]	6.63819e-46	NP_006487.1 guanine nucleotide-binding protein G(k) subunit alpha [Homo sapiens]	0.00130129	42.2923	Unclassified	Divergent	1	161	PF00025.21	Arf	1.3e-44
PF00025_Arf	Hsapiens	NA	Cvelia	SAR	positive	positive	Cvel_21819.t1-p1 | transcript=Cvel_21819.t1 | gene=Cvel_21819 | organism=Chromera_velia_CCMP2878 | gene_product=ADP-ribosylation factor-related protein 1_ putative | transcript_product=ADP-ribosylation factor-related protein 1_ putative | location=Cvel_scaffold2081:5152-5775(+) | protein_length=208 | sequence_SO=supercontig | SO=protein_coding	2.3e-44	208	XP_011526785.1 PREDICTED: ADP-ribosylation factor-related protein 1 isoform X1 [Homo sapiens]	1.6257e-42	NP_004152.1 ras-related protein Rab-1A isoform 1 [Homo sapiens]	3.53987e-06	36.3379	ARFRP1-like		5	190	PF00025.21	Arf	1.6e-44
PF00025_Arf	Hsapiens	NA	Cvelia	SAR	positive	positive	Cvel_30465.t1-p1 | transcript=Cvel_30465.t1 | gene=Cvel_30465 | organism=Chromera_velia_CCMP2878 | gene_product=ADP-ribosylation factor_ putative | transcript_product=ADP-ribosylation factor_ putative | location=Cvel_scaffold4346:537-1081(-) | protein_length=181 | sequence_SO=supercontig | SO=protein_coding	9.7e-41	181	NP_001649.1 ADP-ribosylation factor 1 [Homo sapiens]	1.06331e-38	XP_011519340.1 PREDICTED: EF-hand calcium-binding domain-containing protein 4B isoform X2 [Homo sapiens]	5.73871e-06	32.7322	Unclassified	Divergent	2	181	PF00025.21	Arf	7.9e-41
PF00025_Arf	Hsapiens	NA	Cvelia	SAR	positive	positive	Cvel_25886.t1-p1 | transcript=Cvel_25886.t1 | gene=Cvel_25886 | organism=Chromera_velia_CCMP2878 | gene_product=ADP-ribosylation factor 4_ putative | transcript_product=ADP-ribosylation factor 4_ putative | location=Cvel_scaffold2990:3459-5241(+) | protein_length=316 | sequence_SO=supercontig | SO=protein_coding	1.1e-39	316	NP_001653.1 ADP-ribosylation factor 5 [Homo sapiens]	5.12513e-48	NP_065724.1 ras-related protein Rab-22A [Homo sapiens]	0.000727528	44.1521	Unclassified	Divergent	6	192	PF00025.21	Arf	1.2e-39
PF00025_Arf	Hsapiens	NA	Cvelia	SAR	positive	positive	Cvel_26384.t1-p1 | transcript=Cvel_26384.t1 | gene=Cvel_26384 | organism=Chromera_velia_CCMP2878 | gene_product=ADP-ribosylation factor 1_ putative | transcript_product=ADP-ribosylation factor 1_ putative | location=Cvel_scaffold3128:16700-17695(-) | protein_length=332 | sequence_SO=supercontig | SO=protein_coding	9.1e-37	332	NP_001654.1 ADP-ribosylation factor 6 [Homo sapiens]	7.05146e-34	NP_001071105.1 RAB6C-like [Homo sapiens]	0.0359079	31.7069	Unclassified	Divergent	49	228	PF00025.21	Arf	6.6e-37
PF00025_Arf	Hsapiens	NA	Cvelia	SAR	positive	positive	Cvel_13679.t1-p1 | transcript=Cvel_13679.t1 | gene=Cvel_13679 | organism=Chromera_velia_CCMP2878 | gene_product=ADP-ribosylation factor 1_ putative | transcript_product=ADP-ribosylation factor 1_ putative | location=Cvel_scaffold945:7411-10821(-) | protein_length=401 | sequence_SO=supercontig | SO=protein_coding	3.8e-33	401	XP_011536625.1 PREDICTED: ADP-ribosylation factor 3 isoform X1 [Homo sapiens]	2.61777e-28	NP_067026.3 signal recognition particle receptor subunit beta [Homo sapiens]	3.06963e-05	23.0692	ArlX3		8	187	PF00025.21	Arf	2.9e-33
PF00025_Arf	Hsapiens	NA	Cvelia	SAR	positive	positive	Cvel_1726.t1-p1 | transcript=Cvel_1726.t1 | gene=Cvel_1726 | organism=Chromera_velia_CCMP2878 | gene_product=ADP-ribosylation factor-like protein 6_ putative | transcript_product=ADP-ribosylation factor-like protein 6_ putative | location=Cvel_scaffold62:137931-140280(-) | protein_length=135 | sequence_SO=supercontig | SO=protein_coding	1.7e-23	135	NP_816931.1 ADP-ribosylation factor-like protein 6 [Homo sapiens]	3.78011e-26	XP_011510838.1 PREDICTED: ADP-ribosylation factor-like protein 13B isoform X1 [Homo sapiens]	2.16325e-05	20.7576	Arl6		1	114	PF00025.21	Arf	1.1e-23
PF00025_Arf	Hsapiens	NA	Cvelia	SAR	positive	positive	Cvel_13354.t1-p1 | transcript=Cvel_13354.t1 | gene=Cvel_13354 | organism=Chromera_velia_CCMP2878 | gene_product=ADP-ribosylation factor 1_ putative | transcript_product=ADP-ribosylation factor 1_ putative | location=Cvel_scaffold907:23180-24060(-) | protein_length=224 | sequence_SO=supercontig | SO=protein_coding	1.1e-17	224	XP_011536625.1 PREDICTED: ADP-ribosylation factor 3 isoform X1 [Homo sapiens]	1.13855e-12	NP_057614.1 ras-related protein Rab-8B [Homo sapiens]	0.000350189	8.48795	ArlX1		6	155	PF00025.21	Arf	1.2e-17
PF00025_Arf	Hsapiens	NA	Cvelia	SAR	positive	positive	Cvel_2698.t1-p1 | transcript=Cvel_2698.t1 | gene=Cvel_2698 | organism=Chromera_velia_CCMP2878 | gene_product=ADP-ribosylation factor 1_ putative | transcript_product=ADP-ribosylation factor 1_ putative | location=Cvel_scaffold108:31452-33811(-) | protein_length=299 | sequence_SO=supercontig | SO=protein_coding	1.2e-17	299	XP_011536625.1 PREDICTED: ADP-ribosylation factor 3 isoform X1 [Homo sapiens]	7.28807e-16	None	None	None	ArlX1		4	202	PF00025.21	Arf	1.3e-15
PF00025_Arf	Hsapiens	NA	Cvelia	SAR	positive	positive	Cvel_6015.t1-p1 | transcript=Cvel_6015.t1 | gene=Cvel_6015 | organism=Chromera_velia_CCMP2878 | gene_product=hypothetical protein | transcript_product=hypothetical protein | location=Cvel_scaffold288:32083-33126(-) | protein_length=348 | sequence_SO=supercontig | SO=protein_coding	3.9e-07	348	None	None	None	None	None	Unclassified	Divergent	5	74	PF00025.21	Arf	0.0043
PF00025_Arf	Hsapiens	NA	Ehuxleyi	CTH	positive	positive	jgi|Emihu1|79310|est_orfs.76_408_EhuArf1b	1.5e-79	184	NP_001649.1 ADP-ribosylation factor 1 [Homo sapiens]	2.34608e-113	NP_067075.1 ras-related protein Rab-18 isoform 1 [Homo sapiens]	8.99765e-10	103.584	Arf		5	177	PF00025.21	Arf	7.7e-80
PF00025_Arf	Hsapiens	NA	Ehuxleyi	CTH	positive	positive	jgi|Emihu1|66532|e_gw1.50.95.1	1.8e-71	266	XP_011536625.1 PREDICTED: ADP-ribosylation factor 3 isoform X1 [Homo sapiens]	4.04145e-89	NP_001157461.1 ras-related protein Rab-37 isoform 4 [Homo sapiens]	2.59135e-09	79.807	Arf	Divergent	79	251	PF00025.21	Arf	1e-71
PF00025_Arf	Hsapiens	NA	Ehuxleyi	CTH	positive	positive	jgi|Emihu1|362631|fgenesh_newKGs_kg.134__32__EhuArl2	2.5e-70	185	NP_001658.2 ADP-ribosylation factor-like protein 2 isoform 1 [Homo sapiens]	5.00202e-98	NP_001020471.2 ras-related protein Rab-12 [Homo sapiens]	3.85054e-09	88.8864	Arl2		3	176	PF00025.21	Arf	1.3e-70
PF00025_Arf	Hsapiens	NA	Ehuxleyi	CTH	positive	positive	jgi|Emihu1|105672|fgeneshEH_pg.70__87	9.8e-66	225	NP_004302.1 ADP-ribosylation factor-like protein 3 [Homo sapiens]	2.87242e-70	XP_006712750.1 PREDICTED: ras-related protein Rab-17 isoform X1 [Homo sapiens]	3.45888e-07	63.0807	Arl3		50	222	PF00025.21	Arf	5.4e-66
PF00025_Arf	Hsapiens	NA	Ehuxleyi	CTH	positive	positive	jgi|Emihu1|434388|estExtDG_fgenesh_newKGs_kg.C_180119	1.6e-64	184	NP_848930.1 ADP-ribosylation factor-like protein 5B [Homo sapiens]	2.61558e-68	XP_011528847.1 PREDICTED: ras-related protein Rab-36 isoform X5 [Homo sapiens]	1.72991e-10	57.8205	Arl5		5	177	PF00025.21	Arf	8.6e-65
PF00025_Arf	Hsapiens	NA	Ehuxleyi	CTH	positive	positive	jgi|Emihu1|432215|estExtDG_fgenesh_newKGs_kg.C_30310	2.4e-64	192	NP_064535.1 GTP-binding protein SAR1a [Homo sapiens]	7.66868e-79	XP_011513768.1 PREDICTED: ras-related protein Ral-A isoform X1 [Homo sapiens]	1.81612e-06	72.3744	Sar1		7	190	PF00025.21	Arf	1.2e-64
PF00025_Arf	Hsapiens	NA	Ehuxleyi	CTH	positive	positive	jgi|Emihu1|443224|estExtDG_fgenesh_newKGs_kg.C_2280019	2.4e-64	192	NP_064535.1 GTP-binding protein SAR1a [Homo sapiens]	7.66868e-79	XP_011513768.1 PREDICTED: ras-related protein Ral-A isoform X1 [Homo sapiens]	1.81612e-06	72.3744	Sar1		7	190	PF00025.21	Arf	1.2e-64
PF00025_Arf	Hsapiens	NA	Ehuxleyi	CTH	positive	positive	jgi|Emihu1|352650|fgenesh_newKGs_kg.17__131__EhuArl3a	3.2e-64	178	NP_004302.1 ADP-ribosylation factor-like protein 3 [Homo sapiens]	5.71941e-67	XP_011514516.1 PREDICTED: ras-related protein Rab-19 isoform X1 [Homo sapiens]	1.70427e-06	60.4742	Arl3		2	173	PF00025.21	Arf	1.6e-64
PF00025_Arf	Hsapiens	NA	Ehuxleyi	CTH	positive	positive	jgi|Emihu1|420633|estExtDG_fgenesh_newKGs_pm.C_80053	7.8e-63	163	NP_001649.1 ADP-ribosylation factor 1 [Homo sapiens]	1.83972e-69	NP_006563.2 guanine nucleotide-binding protein subunit alpha-13 isoform 1 [Homo sapiens]	1.03113e-07	61.7486	Arf	Divergent	1	156	PF00025.21	Arf	4e-63
PF00025_Arf	Hsapiens	NA	Ehuxleyi	CTH	positive	positive	jgi|Emihu1|424298|estExtDG_fgenesh_newKGs_pm.C_2380007	7.8e-63	163	NP_001649.1 ADP-ribosylation factor 1 [Homo sapiens]	1.83972e-69	NP_006563.2 guanine nucleotide-binding protein subunit alpha-13 isoform 1 [Homo sapiens]	1.03113e-07	61.7486	Arf		1	156	PF00025.21	Arf	4e-63
PF00025_Arf	Hsapiens	NA	Ehuxleyi	CTH	positive	positive	jgi|Emihu1|359104|fgenesh_newKGs_kg.76__44__EhuArl3a	3.9e-62	182	NP_004302.1 ADP-ribosylation factor-like protein 3 [Homo sapiens]	5.60778e-63	XP_011514516.1 PREDICTED: ras-related protein Rab-19 isoform X1 [Homo sapiens]	2.2433e-07	55.6021	Arl3		6	177	PF00025.21	Arf	2e-62
PF00025_Arf	Hsapiens	NA	Ehuxleyi	CTH	positive	positive	jgi|Emihu1|443186|estExtDG_fgenesh_newKGs_kg.C_2250017	7.5e-61	181	XP_011536625.1 PREDICTED: ADP-ribosylation factor 3 isoform X1 [Homo sapiens]	1.74485e-69	NP_006852.1 ras-related protein Rab-35 isoform 1 [Homo sapiens]	1.7479e-09	60.0008	Arf	Divergent	5	177	PF00025.21	Arf	4.1e-61
PF00025_Arf	Hsapiens	NA	Ehuxleyi	CTH	positive	positive	jgi|Emihu1|444401|estExtDG_fgenesh_newKGs_kg.C_3190005	7.5e-61	181	XP_011536625.1 PREDICTED: ADP-ribosylation factor 3 isoform X1 [Homo sapiens]	1.74485e-69	NP_006852.1 ras-related protein Rab-35 isoform 1 [Homo sapiens]	1.7479e-09	60.0008	Arf		5	177	PF00025.21	Arf	4.1e-61
PF00025_Arf	Hsapiens	NA	Ehuxleyi	CTH	positive	positive	jgi|Emihu1|435977|estExtDG_fgenesh_newKGs_kg.C_360102	1.1e-60	164	NP_001168.1 ADP-ribosylation factor-like protein 1 isoform 1 [Homo sapiens]	3.0816e-69	NP_001161078.1 ras-related protein Rab-35 isoform 2 [Homo sapiens]	1.03664e-06	62.5269	Arl1		5	125	PF00025.21	Arf	1.1e-54	132	160	PF00025.21	Arf	0.0009
PF00025_Arf	Hsapiens	NA	Ehuxleyi	CTH	positive	positive	jgi|Emihu1|353587|fgenesh_newKGs_kg.22__57__EhuArf3	1.9e-50	226	NP_001649.1 ADP-ribosylation factor 1 [Homo sapiens]	1.22773e-51	NP_006487.1 guanine nucleotide-binding protein G(k) subunit alpha [Homo sapiens]	7.48259e-06	45.7849	Arf	Divergent	33	209	PF00025.21	Arf	1.1e-50
PF00025_Arf	Hsapiens	NA	Ehuxleyi	CTH	positive	positive	jgi|Emihu1|359641|fgenesh_newKGs_kg.86__24__EhuArf3	1.9e-50	226	NP_001649.1 ADP-ribosylation factor 1 [Homo sapiens]	1.22773e-51	NP_006487.1 guanine nucleotide-binding protein G(k) subunit alpha [Homo sapiens]	7.48259e-06	45.7849	Arf		33	209	PF00025.21	Arf	1.1e-50
PF00025_Arf	Hsapiens	NA	Ehuxleyi	CTH	positive	positive	jgi|Emihu1|432137|estExtDG_fgenesh_newKGs_kg.C_30211	3.5e-49	253	NP_057187.1 GTP-binding protein SAR1b [Homo sapiens]	3.21329e-45	NP_004785.1 ras-related protein Rab-33A [Homo sapiens]	2.56383e-06	38.9019	Sar1	Divergent	71	251	PF00025.21	Arf	1.9e-49
PF00025_Arf	Hsapiens	NA	Ehuxleyi	CTH	positive	positive	jgi|Emihu1|366595|fgenesh_newKGs_kg.224__24__EhuArfrp1	1.2e-48	194	XP_011526785.1 PREDICTED: ADP-ribosylation factor-related protein 1 isoform X1 [Homo sapiens]	3.71011e-48	NP_005361.2 ras-related protein Rab-8A [Homo sapiens]	6.7535e-09	39.2601	ARFRP1-like		5	186	PF00025.21	Arf	6.6e-49
PF00025_Arf	Hsapiens	NA	Ehuxleyi	CTH	positive	positive	jgi|Emihu1|368120|fgenesh_newKGs_kg.293__9__EhuArfrp1	1.2e-48	194	XP_011526785.1 PREDICTED: ADP-ribosylation factor-related protein 1 isoform X1 [Homo sapiens]	3.71011e-48	NP_005361.2 ras-related protein Rab-8A [Homo sapiens]	6.7535e-09	39.2601	ARFRP1-like		5	186	PF00025.21	Arf	6.6e-49
PF00025_Arf	Hsapiens	NA	Ehuxleyi	CTH	positive	positive	jgi|Emihu1|65295|e_gw1.34.22.1	9.6e-43	180	NP_057187.1 GTP-binding protein SAR1b [Homo sapiens]	8.85652e-37	NP_004785.1 ras-related protein Rab-33A [Homo sapiens]	1.48134e-06	30.2234	Sar1	Divergent	2	177	PF00025.21	Arf	5.6e-43
PF00025_Arf	Hsapiens	NA	Ehuxleyi	CTH	positive	positive	jgi|Emihu1|46749|gw1.15.30.1	1.2e-30	124	NP_878899.1 ADP-ribosylation factor-like protein 13B isoform 1 [Homo sapiens]	5.95576e-24	NP_112243.1 ras-related protein Rab-1B [Homo sapiens]	4.6567e-07	16.8931	Arl13		1	124	PF00025.21	Arf	5.9e-31
PF00025_Arf	Hsapiens	NA	Ehuxleyi	CTH	positive	positive	jgi|Emihu1|353311|fgenesh_newKGs_kg.20__157__EhuArl8	1.1e-28	262	NP_060654.1 ADP-ribosylation factor-like protein 8B [Homo sapiens]	4.97025e-26	NP_065724.1 ras-related protein Rab-22A [Homo sapiens]	2.30398e-06	19.6661	Arl8	Divergent	13	197	PF00025.21	Arf	6.4e-29
PF00025_Arf	Hsapiens	NA	Ehuxleyi	CTH	positive	positive	jgi|Emihu1|372161|fgenesh_newKGs_kg.804__1__EhuArl8	1.1e-28	262	NP_060654.1 ADP-ribosylation factor-like protein 8B [Homo sapiens]	4.97025e-26	NP_065724.1 ras-related protein Rab-22A [Homo sapiens]	2.30398e-06	19.6661	Arl8	Divergent	13	197	PF00025.21	Arf	6.4e-29
PF00025_Arf	Hsapiens	NA	Ehuxleyi	CTH	positive	positive	jgi|Emihu1|76397|e_gw1.501.17.1	4.9e-23	177	NP_004302.1 ADP-ribosylation factor-like protein 3 [Homo sapiens]	6.95858e-21	NP_071894.1 ras-related protein Rab-17 [Homo sapiens]	0.0268241	18.586	Unclassified	Divergent	3	85	PF00025.21	Arf	2.9e-13	99	171	PF00025.21	Arf	1.4e-07
PF00025_Arf	Hsapiens	NA	Ehuxleyi	CTH	positive	positive	jgi|Emihu1|62335|e_gw1.9.47.1	6.2e-23	171	NP_004302.1 ADP-ribosylation factor-like protein 3 [Homo sapiens]	8.6023e-21	NP_071894.1 ras-related protein Rab-17 [Homo sapiens]	0.018749	18.3384	Unclassified	Divergent	3	79	PF00025.21	Arf	4.3e-13	93	165	PF00025.21	Arf	1.3e-07
PF00025_Arf	Hsapiens	NA	Ehuxleyi	CTH	positive	positive	jgi|Emihu1|79321|est_orfs.83_419_EhuArl16	1.2e-14	187	NP_001035114.1 ADP-ribosylation factor-like protein 16 [Homo sapiens]	2.62487e-20	XP_011523041.1 PREDICTED: ADP-ribosylation factor-like protein 16 isoform X1 [Homo sapiens]	8.95283e-05	15.5329	Arl16		1	178	PF00025.21	Arf	6.4e-15
PF00025_Arf	Hsapiens	NA	Ehuxleyi	CTH	positive	positive	jgi|Emihu1|79679|est_orfs.311_777_EhuArl16	1.2e-14	187	NP_001035114.1 ADP-ribosylation factor-like protein 16 [Homo sapiens]	2.62487e-20	XP_011523041.1 PREDICTED: ADP-ribosylation factor-like protein 16 isoform X1 [Homo sapiens]	8.95283e-05	15.5329	Arl16		1	178	PF00025.21	Arf	6.4e-15
PF00025_Arf	Hsapiens	NA	Ehuxleyi	CTH	positive	positive	jgi|Emihu1|78157|e_gw1.1760.1.1	7.7e-10	118	NP_001651.1 ADP-ribosylation factor 4 [Homo sapiens]	3.80584e-10	None	None	None	Arf	Short	79	118	PF00025.21	Arf	5.2e-10
PF00025_Arf	Hsapiens	NA	Esiliculosus	SAR	positive	positive	Ec-11_000970 P-loop containing nucleoside triphosphate hydrolase (171) ;mRNA; r:1086473-1089160	3.9e-78	171	NP_001649.1 ADP-ribosylation factor 1 [Homo sapiens]	8.8225e-109	XP_005257345.1 PREDICTED: ras-related protein Rab-37 isoform X1 [Homo sapiens]	1.54227e-09	99.2426	Arf		1	166	PF00025.21	Arf	4.7e-78
PF00025_Arf	Hsapiens	NA	Esiliculosus	SAR	positive	positive	Ec-19_004060 Small GTPase superfamily_ ARF/SAR type (185) ;mRNA; f:4459007-4461887	1.3e-74	185	NP_001168.1 ADP-ribosylation factor-like protein 1 isoform 1 [Homo sapiens]	1.96657e-77	NP_112243.1 ras-related protein Rab-1B [Homo sapiens]	1.29947e-09	67.8201	Arl1		5	179	PF00025.21	Arf	1.6e-74
PF00025_Arf	Hsapiens	NA	Esiliculosus	SAR	positive	positive	Ec-01_009860 P-loop containing nucleoside triphosphate hydrolase (189) ;mRNA; f:8341291-8344634	3.4e-72	189	NP_004302.1 ADP-ribosylation factor-like protein 3 [Homo sapiens]	2.80912e-83	XP_005245628.1 PREDICTED: ras-related protein Rab-7L1 isoform X1 [Homo sapiens]	9.0371e-07	76.5075	Arl3		3	176	PF00025.21	Arf	4.2e-72
PF00025_Arf	Hsapiens	NA	Esiliculosus	SAR	positive	positive	Ec-14_003380 P-loop containing nucleoside triphosphate hydrolase (187) ;mRNA; r:3158167-3160329	1.3e-70	187	NP_001658.2 ADP-ribosylation factor-like protein 2 isoform 1 [Homo sapiens]	4.05953e-92	NP_940892.1 ras-related protein Rab-43 isoform a [Homo sapiens]	3.37207e-08	83.9194	Arl2		3	178	PF00025.21	Arf	1.6e-70
PF00025_Arf	Hsapiens	NA	Esiliculosus	SAR	positive	positive	Ec-16_003140 Small GTPase superfamily_ ARF type (187) ;mRNA; r:3309441-3311930	2.1e-62	187	XP_011536625.1 PREDICTED: ADP-ribosylation factor 3 isoform X1 [Homo sapiens]	1.11598e-66	NP_001161078.1 ras-related protein Rab-35 isoform 2 [Homo sapiens]	8.22819e-09	57.8676	Arf		3	183	PF00025.21	Arf	2.7e-62
PF00025_Arf	Hsapiens	NA	Esiliculosus	SAR	positive	positive	Ec-28_002400 Small GTPase superfamily_ SAR1-type (192) ;mRNA; f:2206617-2214257	3.5e-62	192	NP_057187.1 GTP-binding protein SAR1b [Homo sapiens]	1.45621e-72	NP_001138430.1 EF-hand calcium-binding domain-containing protein 4B isoform a [Homo sapiens]	6.682e-07	65.6617	Sar1		7	191	PF00025.21	Arf	4.3e-62
PF00025_Arf	Hsapiens	NA	Esiliculosus	SAR	positive	positive	Ec-16_003230 P-loop containing nucleoside triphosphate hydrolase (194) ;mRNA; r:3385779-3395569	3e-56	194	XP_011536625.1 PREDICTED: ADP-ribosylation factor 3 isoform X1 [Homo sapiens]	9.1284e-60	NP_001244286.1 ras-related protein Rab-44 [Homo sapiens]	8.6818e-09	50.9782	Arf		4	183	PF00025.21	Arf	3.8e-56
PF00025_Arf	Hsapiens	NA	Esiliculosus	SAR	positive	positive	Ec-27_000140 Small GTP-binding protein domain (186) ;mRNA; f:102844-108077	1.1e-48	186	NP_064535.1 GTP-binding protein SAR1a [Homo sapiens]	3.96159e-42	NP_067026.3 signal recognition particle receptor subunit beta [Homo sapiens]	7.44422e-06	36.2739	Sar1		12	185	PF00025.21	Arf	1.5e-48
PF00025_Arf	Hsapiens	NA	Esiliculosus	SAR	positive	positive	Ec-18_002030 Small GTPase superfamily_ SAR1-type (195) ;mRNA; f:1975088-1977717	7.5e-47	195	XP_011526785.1 PREDICTED: ADP-ribosylation factor-related protein 1 isoform X1 [Homo sapiens]	1.37277e-56	XP_011520750.1 PREDICTED: ras-related protein Rab-26 isoform X1 [Homo sapiens]	9.00278e-10	46.8168	ARFRP1-like		5	184	PF00025.21	Arf	1e-46
PF00025_Arf	Hsapiens	NA	Esiliculosus	SAR	positive	positive	Ec-19_003500 P-loop containing nucleoside triphosphate hydrolase (179) ;mRNA; r:3795495-3798291	4.7e-45	179	NP_060654.1 ADP-ribosylation factor-like protein 8B [Homo sapiens]	4.78712e-45	NP_065120.2 ras-related protein Rab-25 [Homo sapiens]	5.34838e-07	38.0481	Arl8		3	176	PF00025.21	Arf	6e-45
PF00025_Arf	Hsapiens	NA	Esiliculosus	SAR	positive	positive	Ec-19_003440 P-loop containing nucleoside triphosphate hydrolase (657) ;mRNA; r:3741539-3746475	8.9e-30	657	NP_878899.1 ADP-ribosylation factor-like protein 13B isoform 1 [Homo sapiens]	3.02896e-28	XP_011510838.1 PREDICTED: ADP-ribosylation factor-like protein 13B isoform X1 [Homo sapiens]	6.44431e-05	23.3279	Arl13		352	527	PF00025.21	Arf	1.7e-29
PF00025_Arf	Hsapiens	NA	Esiliculosus	SAR	positive	positive	Ec-01_001680 P-loop containing nucleoside triphosphate hydrolase (220) ;mRNA; f:1386897-1389906	1.4e-21	220	XP_011536625.1 PREDICTED: ADP-ribosylation factor 3 isoform X1 [Homo sapiens]	9.28994e-20	NP_067026.3 signal recognition particle receptor subunit beta [Homo sapiens]	0.00017415	15.2729	Unclassified	Divergent	1	176	PF00025.21	Arf	1.8e-21
PF00025_Arf	Hsapiens	NA	Esiliculosus	SAR	positive	positive	Ec-03_003190 P-loop containing nucleoside triphosphate hydrolase (129) ;mRNA; r:3700207-3704005	2.8e-20	129	NP_001287997.1 ADP-ribosylation factor-like protein 1 isoform 2 [Homo sapiens]	6.36737e-10	XP_011510838.1 PREDICTED: ADP-ribosylation factor-like protein 13B isoform X1 [Homo sapiens]	0.00440265	6.83975	Arl6	Short	19	108	PF01926.23	MMR_HSR1	0.0031	41	107	PF00025.21	Arf	2.9e-11
PF00025_Arf	Hsapiens	NA	Esiliculosus	SAR	positive	unlikely	Ec-15_004840 LRR-GTPase of the ROCO family_ putative pseudogene (999) ;mRNA; r:5170853-5178390	1.9e-05	999	NP_001651.1 ADP-ribosylation factor 4 [Homo sapiens]	8.12314e-05	XP_011542154.1 PREDICTED: malignant fibrous histiocytoma-amplified sequence 1 isoform X1 [Homo sapiens]	4.72616e-06	1.23522	Unclassified	Divergent	111	243	PF08477.13	Roc	2.4e-10
PF00025_Arf	Hsapiens	NA	Etenella	SAR	positive	positive	ETH_00002790-t26_1-p1 | transcript=ETH_00002790-t26_1 | gene=ETH_00002790 | organism=Eimeria_tenella_strain_Houghton | gene_product=ADP ribosylation factor 1_ putative | transcript_product=ADP ribosylation factor 1_ putative | location=HG675649:64342-65818(-) | protein_length=181 | sequence_SO=supercontig | SO=protein_coding	3.6e-76	181	NP_001649.1 ADP-ribosylation factor 1 [Homo sapiens]	1.10335e-107	NP_006852.1 ras-related protein Rab-35 isoform 1 [Homo sapiens]	2.70601e-11	96.3896	Arf		5	177	PF00025.21	Arf	8.6e-76
PF00025_Arf	Hsapiens	NA	Etenella	SAR	positive	positive	ETH_00014555-t26_1-p1 | transcript=ETH_00014555-t26_1 | gene=ETH_00014555 | organism=Eimeria_tenella_strain_Houghton | gene_product=ADP-ribosylation factor domain-containing protein_ putative | transcript_product=ADP-ribosylation factor domain-containing protein_ putative | location=HG675654:1410-2162(-) | protein_length=250 | sequence_SO=supercontig | SO=protein_coding	6.6e-69	250	NP_001168.1 ADP-ribosylation factor-like protein 1 isoform 1 [Homo sapiens]	1.13754e-74	NP_071894.1 ras-related protein Rab-17 [Homo sapiens]	9.83586e-09	65.9368	Arl1		69	243	PF00025.21	Arf	1.7e-68
PF00025_Arf	Hsapiens	NA	Etenella	SAR	positive	positive	ETH_00001575-t26_1-p1 | transcript=ETH_00001575-t26_1 | gene=ETH_00001575 | organism=Eimeria_tenella_strain_Houghton | gene_product=ADP-ribosylation factor domain-containing protein_ putative | transcript_product=ADP-ribosylation factor domain-containing protein_ putative | location=HG673769:73086-75023(+) | protein_length=185 | sequence_SO=supercontig | SO=protein_coding	1e-66	185	NP_001658.2 ADP-ribosylation factor-like protein 2 isoform 1 [Homo sapiens]	2.7967e-74	XP_005251788.1 PREDICTED: ras and EF-hand domain-containing protein isoform X2 [Homo sapiens]	1.79528e-11	62.8075	Arl2		3	177	PF00025.21	Arf	2.5e-66
PF00025_Arf	Hsapiens	NA	Etenella	SAR	positive	positive	ETH_00027560-t26_1-p1 | transcript=ETH_00027560-t26_1 | gene=ETH_00027560 | organism=Eimeria_tenella_strain_Houghton | gene_product=small GTP-binding protein sar1_ putative | transcript_product=small GTP-binding protein sar1_ putative | location=HG676041:1834-3028(+) | protein_length=116 | sequence_SO=supercontig | SO=protein_coding	1.5e-40	116	NP_064535.1 GTP-binding protein SAR1a [Homo sapiens]	1.90296e-44	XP_011519340.1 PREDICTED: EF-hand calcium-binding domain-containing protein 4B isoform X2 [Homo sapiens]	0.000551449	40.4621	Sar1	Short	7	112	PF00025.21	Arf	3.7e-40
PF00025_Arf	Hsapiens	NA	Etenella	SAR	positive	positive	ETH_00028510-t26_1-p1 | transcript=ETH_00028510-t26_1 | gene=ETH_00028510 | organism=Eimeria_tenella_strain_Houghton | gene_product=ADP-ribosylation factor-like protein 1_ putative | transcript_product=ADP-ribosylation factor-like protein 1_ putative | location=HG675673:240803-242320(+) | protein_length=202 | sequence_SO=supercontig | SO=protein_coding	3.4e-30	202	XP_011536625.1 PREDICTED: ADP-ribosylation factor 3 isoform X1 [Homo sapiens]	3.55183e-27	XP_011510838.1 PREDICTED: ADP-ribosylation factor-like protein 13B isoform X1 [Homo sapiens]	0.000334134	22.9735	ArlX2		8	177	PF00025.21	Arf	8.9e-30
PF00025_Arf	Hsapiens	NA	Etenella	SAR	positive	positive	ETH_00036915-t26_1-p1 | transcript=ETH_00036915-t26_1 | gene=ETH_00036915 | organism=Eimeria_tenella_strain_Houghton | gene_product=hypothetical protein_ conserved | transcript_product=hypothetical protein_ conserved | location=HG674469:791-2369(-) | protein_length=413 | sequence_SO=supercontig | SO=protein_coding	1.8e-23	413	XP_005266310.1 PREDICTED: ADP-ribosylation factor-like protein 11 isoform X1 [Homo sapiens]	7.13761e-17	NP_065724.1 ras-related protein Rab-22A [Homo sapiens]	9.8341e-05	12.1392	ARFRP1-like		5	190	PF00025.21	Arf	7.5e-23
PF00025_Arf	Hsapiens	NA	Gniphandrodes	SAR	positive	positive	GNI_082060-t26_1-p1 | transcript=GNI_082060-t26_1 | gene=GNI_082060 | organism=Gregarina_niphandrodes_Unknown_strain | gene_product=ADP-ribosylation factor | transcript_product=ADP-ribosylation factor | location=KK211723:111633-112354(-) | protein_length=180 | sequence_SO=supercontig | SO=protein_coding	3.5e-74	180	NP_001649.1 ADP-ribosylation factor 1 [Homo sapiens]	5.08306e-95	NP_006852.1 ras-related protein Rab-35 isoform 1 [Homo sapiens]	6.81472e-10	85.1273	Arf		4	176	PF00025.21	Arf	1.1e-73
PF00025_Arf	Hsapiens	NA	Gniphandrodes	SAR	positive	positive	GNI_063600-t26_1-p1 | transcript=GNI_063600-t26_1 | gene=GNI_063600 | organism=Gregarina_niphandrodes_Unknown_strain | gene_product=ADP-ribosylation factor | transcript_product=ADP-ribosylation factor | location=KK211461:86569-87222(+) | protein_length=183 | sequence_SO=supercontig | SO=protein_coding	1.7e-67	183	NP_001168.1 ADP-ribosylation factor-like protein 1 isoform 1 [Homo sapiens]	2.23258e-62	NP_065724.1 ras-related protein Rab-22A [Homo sapiens]	2.21426e-10	51.9964	Arl1		5	180	PF00025.21	Arf	5.2e-67
PF00025_Arf	Hsapiens	NA	Gniphandrodes	SAR	positive	positive	GNI_072980-t26_1-p1 | transcript=GNI_072980-t26_1 | gene=GNI_072980 | organism=Gregarina_niphandrodes_Unknown_strain | gene_product=putative small GTP-binding protein SAR1 | transcript_product=putative small GTP-binding protein SAR1 | location=KK211463:231172-231851(-) | protein_length=189 | sequence_SO=supercontig | SO=protein_coding	7.2e-60	189	NP_057187.1 GTP-binding protein SAR1b [Homo sapiens]	1.67004e-71	XP_011519338.1 PREDICTED: EF-hand calcium-binding domain-containing protein 4B isoform X1 [Homo sapiens]	7.32682e-06	65.6422	Sar1		5	189	PF00025.21	Arf	2.3e-59
PF00025_Arf	Hsapiens	NA	Gniphandrodes	SAR	positive	positive	GNI_055700-t26_1-p1 | transcript=GNI_055700-t26_1 | gene=GNI_055700 | organism=Gregarina_niphandrodes_Unknown_strain | gene_product=ADP-ribosylation factor-like protein 2 | transcript_product=ADP-ribosylation factor-like protein 2 | location=KK211460:240268-241192(+) | protein_length=243 | sequence_SO=supercontig | SO=protein_coding	1.1e-35	243	NP_001658.2 ADP-ribosylation factor-like protein 2 isoform 1 [Homo sapiens]	1.90196e-31	NP_112586.1 ras-related protein Rab-33B [Homo sapiens]	7.06406e-07	24.5699	Arl2	Divergent	1	178	PF00025.21	Arf	3.8e-35
PF00025_Arf	Hsapiens	NA	Gniphandrodes	SAR	positive	positive	GNI_074310-t26_1-p1 | transcript=GNI_074310-t26_1 | gene=GNI_074310 | organism=Gregarina_niphandrodes_Unknown_strain | gene_product=ADP-ribosylation factor family protein | transcript_product=ADP-ribosylation factor family protein | location=KK211464:94393-95158(-) | protein_length=198 | sequence_SO=supercontig | SO=protein_coding	1.1e-30	198	NP_001254478.1 ADP-ribosylation factor-related protein 1 isoform b [Homo sapiens]	1.67875e-29	NP_006825.1 ras-related protein Rab-32 [Homo sapiens]	1.85709e-05	24.0438	ARFRP1-like	Divergent	5	170	PF00025.21	Arf	3.8e-30
PF00025_Arf	Hsapiens	NA	Gniphandrodes	SAR	positive	positive	GNI_123940-t26_1-p1 | transcript=GNI_123940-t26_1 | gene=GNI_123940 | organism=Gregarina_niphandrodes_Unknown_strain | gene_product=ADP-ribosylation factor family protein | transcript_product=ADP-ribosylation factor family protein | location=KK211480:70694-71785(+) | protein_length=363 | sequence_SO=supercontig | SO=protein_coding	1.4e-21	363	NP_001658.2 ADP-ribosylation factor-like protein 2 isoform 1 [Homo sapiens]	9.10488e-12	None	None	None	ArlX3	Divergent	255	363	PF00025.21	Arf	2.9e-17
PF00025_Arf	Hsapiens	NA	Gniphandrodes	SAR	positive	positive	GNI_167700-t26_1-p1 | transcript=GNI_167700-t26_1 | gene=GNI_167700 | organism=Gregarina_niphandrodes_Unknown_strain | gene_product=ADP-ribosylation factor family protein | transcript_product=ADP-ribosylation factor family protein | location=KK211503:9339-10051(+) | protein_length=224 | sequence_SO=supercontig | SO=protein_coding	3.7e-08	224	None	None	None	None	None	ArlX1	Divergent	33	210	PF00025.21	Arf	2e-07
PF00025_Arf	Hsapiens	NA	Gniphandrodes	SAR	positive	positive	GNI_095200-t26_1-p1 | transcript=GNI_095200-t26_1 | gene=GNI_095200 | organism=Gregarina_niphandrodes_Unknown_strain | gene_product=hypothetical protein | transcript_product=hypothetical protein | location=KK211469:111259-111708(-) | protein_length=149 | sequence_SO=supercontig | SO=protein_coding	0.00055	149	NP_001287997.1 ADP-ribosylation factor-like protein 1 isoform 2 [Homo sapiens]	0.00150692	None	None	None	ArlX2	Divergent	96	145	PF00025.21	Arf	0.0022
PF00025_Arf	Hsapiens	NA	Gtheta	CTH	positive	positive	jgi|Guith1|95331|estExt_Genewise1.C_450116	4.2e-80	181	NP_001649.1 ADP-ribosylation factor 1 [Homo sapiens]	1.11738e-113	XP_005257345.1 PREDICTED: ras-related protein Rab-37 isoform X1 [Homo sapiens]	4.07919e-09	104.562	Arf		4	176	PF00025.21	Arf	3.4e-80
PF00025_Arf	Hsapiens	NA	Gtheta	CTH	positive	positive	jgi|Guith1|153253|fgenesh2_kg.46_#_6_#_5420_1_CCFI_CCFN_EXTA_EXTB	1.4e-76	165	NP_001649.1 ADP-ribosylation factor 1 [Homo sapiens]	1.5322e-104	NP_112243.1 ras-related protein Rab-1B [Homo sapiens]	6.76048e-09	95.6447	Arf		1	160	PF00025.21	Arf	1.1e-76
PF00025_Arf	Hsapiens	NA	Gtheta	CTH	positive	positive	jgi|Guith1|154446|fgenesh2_kg.76_#_4_#_5272_1_CCFI_CCFN_EXTA_EXTB	1.7e-76	182	NP_001168.1 ADP-ribosylation factor-like protein 1 isoform 1 [Homo sapiens]	3.21976e-83	NP_112586.1 ras-related protein Rab-33B [Homo sapiens]	9.05047e-10	73.4488	Arl1		5	177	PF00025.21	Arf	1.5e-76
PF00025_Arf	Hsapiens	NA	Gtheta	CTH	positive	positive	jgi|Guith1|85562|estExt_Genewise1Plus.C_160182	1.5e-72	180	NP_004302.1 ADP-ribosylation factor-like protein 3 [Homo sapiens]	1.48398e-75	NP_067075.1 ras-related protein Rab-18 isoform 1 [Homo sapiens]	2.73389e-07	68.2654	Arl3		3	176	PF00025.21	Arf	1.2e-72
PF00025_Arf	Hsapiens	NA	Gtheta	CTH	positive	positive	jgi|Guith1|87487|estExt_Genewise1Plus.C_410056	3.3e-70	185	NP_001658.2 ADP-ribosylation factor-like protein 2 isoform 1 [Homo sapiens]	1.30785e-98	XP_011523041.1 PREDICTED: ADP-ribosylation factor-like protein 16 isoform X1 [Homo sapiens]	9.63938e-08	90.8675	Arl2		3	176	PF00025.21	Arf	2.7e-70
PF00025_Arf	Hsapiens	NA	Gtheta	CTH	positive	positive	jgi|Guith1|75303|e_gw1.65.17.1	4e-63	179	NP_036229.1 ADP-ribosylation factor-like protein 5A isoform 1 [Homo sapiens]	2.0152e-77	NP_112586.1 ras-related protein Rab-33B [Homo sapiens]	1.71142e-11	65.929	Arl5		5	177	PF00025.21	Arf	3.4e-63
PF00025_Arf	Hsapiens	NA	Gtheta	CTH	positive	positive	jgi|Guith1|158482|fgenesh2_pm.82_#_4	5.4e-59	177	XP_011536625.1 PREDICTED: ADP-ribosylation factor 3 isoform X1 [Homo sapiens]	1.78695e-58	XP_011524432.1 PREDICTED: ras-related protein Rab-27B isoform X2 [Homo sapiens]	7.97484e-10	48.6496	Arf	Divergent	1	173	PF00025.21	Arf	4.2e-59
PF00025_Arf	Hsapiens	NA	Gtheta	CTH	positive	positive	jgi|Guith1|159364|estExt_fgenesh2_pm.C_140001	8e-58	194	NP_057187.1 GTP-binding protein SAR1b [Homo sapiens]	1.5511e-66	NP_653194.1 GTPase RhebL1 isoform 1 precursor [Homo sapiens]	7.8237e-05	61.7028	Sar1		7	192	PF00025.21	Arf	6.5e-58
PF00025_Arf	Hsapiens	NA	Gtheta	CTH	positive	positive	jgi|Guith1|78589|e_gw1.102.29.1	2.2e-54	188	NP_064535.1 GTP-binding protein SAR1a [Homo sapiens]	9.97245e-44	XP_011519340.1 PREDICTED: EF-hand calcium-binding domain-containing protein 4B isoform X2 [Homo sapiens]	2.1967e-11	32.343	Sar1		6	187	PF00025.21	Arf	1.8e-54
PF00025_Arf	Hsapiens	NA	Gtheta	CTH	positive	positive	jgi|Guith1|97017|estExt_Genewise1.C_860029	3.3e-51	183	XP_006713842.1 PREDICTED: ADP-ribosylation factor-like protein 6 isoform X1 [Homo sapiens]	3.0951e-70	XP_005245628.1 PREDICTED: ras-related protein Rab-7L1 isoform X1 [Homo sapiens]	1.03602e-06	63.5247	Arl6		4	178	PF00025.21	Arf	2.7e-51
PF00025_Arf	Hsapiens	NA	Gtheta	CTH	positive	positive	jgi|Guith1|47452|gw1.123.25.1	5e-44	230	NP_878899.1 ADP-ribosylation factor-like protein 13B isoform 1 [Homo sapiens]	1.55346e-45	XP_011510838.1 PREDICTED: ADP-ribosylation factor-like protein 13B isoform X1 [Homo sapiens]	3.92649e-15	30.4027	Arl13		1	174	PF00025.21	Arf	5e-44
PF00025_Arf	Hsapiens	NA	Gtheta	CTH	positive	positive	jgi|Guith1|68208|e_gw1.19.207.1	2.4e-40	222	XP_011536625.1 PREDICTED: ADP-ribosylation factor 3 isoform X1 [Homo sapiens]	2.07324e-36	XP_011530601.1 PREDICTED: ras-related protein Rab-33B isoform X1 [Homo sapiens]	0.0385707	34.2696	Unclassified	Divergent	4	183	PF00025.21	Arf	2.5e-40
PF00025_Arf	Hsapiens	NA	Gtheta	CTH	positive	positive	jgi|Guith1|111357|au.51_g12459	4.8e-29	191	NP_001254473.1 ADP-ribosylation factor-related protein 1 isoform c [Homo sapiens]	3.86421e-32	NP_004152.1 ras-related protein Rab-1A isoform 1 [Homo sapiens]	2.18566e-08	23.7525	ARFRP1-like		3	180	PF00025.21	Arf	1.1e-27
PF00025_Arf	Hsapiens	NA	Gtheta	CTH	positive	positive	jgi|Guith1|115671|au.87_g16773	1.9e-08	93	NP_001651.1 ADP-ribosylation factor 4 [Homo sapiens]	2.9217e-05	None	None	None	Arl16	Short	1	87	PF00025.21	Arf	1.5e-08
PF00025_Arf	Hsapiens	NA	Hhammondi	SAR	positive	positive	HHA_276140-t26_1-p1 | transcript=HHA_276140-t26_1 | gene=HHA_276140 | organism=Hammondia_hammondi_strain_H.H.34 | gene_product=ADP ribosylation factor ARF1 | transcript_product=ADP ribosylation factor ARF1 | location=KL544068:235006-237700(+) | protein_length=183 | sequence_SO=supercontig | SO=protein_coding	1.3e-78	183	NP_001649.1 ADP-ribosylation factor 1 [Homo sapiens]	2.31922e-109	XP_011531311.1 PREDICTED: ras-related protein Rab-1A isoform X1 [Homo sapiens]	3.71798e-09	100.205	Arf		5	177	PF00025.21	Arf	3.4e-78
PF00025_Arf	Hsapiens	NA	Hhammondi	SAR	positive	positive	HHA_262860-t26_1-p1 | transcript=HHA_262860-t26_1 | gene=HHA_262860 | organism=Hammondia_hammondi_strain_H.H.34 | gene_product=ADP-ribosylation factor family protein 1_ putative | transcript_product=ADP-ribosylation factor family protein 1_ putative | location=KL544029:185910-188824(+) | protein_length=180 | sequence_SO=supercontig | SO=protein_coding	4.2e-75	180	NP_001168.1 ADP-ribosylation factor-like protein 1 isoform 1 [Homo sapiens]	3.17424e-79	NP_112243.1 ras-related protein Rab-1B [Homo sapiens]	1.74836e-09	69.741	Arl1		5	177	PF00025.21	Arf	1.1e-74
PF00025_Arf	Hsapiens	NA	Hhammondi	SAR	positive	positive	HHA_212950-t26_1-p1 | transcript=HHA_212950-t26_1 | gene=HHA_212950 | organism=Hammondia_hammondi_strain_H.H.34 | gene_product=ADP-ribosylation factor family protein 2_ putative | transcript_product=ADP-ribosylation factor family protein 2_ putative | location=KL544032:144057-147011(+) | protein_length=185 | sequence_SO=supercontig | SO=protein_coding	3.8e-69	185	NP_001658.2 ADP-ribosylation factor-like protein 2 isoform 1 [Homo sapiens]	1.62242e-84	NP_002861.1 ras-related protein Rab-13 isoform 1 [Homo sapiens]	4.78996e-08	76.4702	Arl2		3	177	PF00025.21	Arf	9.6e-69
PF00025_Arf	Hsapiens	NA	Hhammondi	SAR	positive	positive	HHA_215060-t26_1-p1 | transcript=HHA_215060-t26_1 | gene=HHA_215060 | organism=Hammondia_hammondi_strain_H.H.34 | gene_product=small GTP-binding protein sar1_ putative | transcript_product=small GTP-binding protein sar1_ putative | location=KL544046:588501-591668(+) | protein_length=192 | sequence_SO=supercontig | SO=protein_coding	2.8e-63	192	NP_057187.1 GTP-binding protein SAR1b [Homo sapiens]	1.07643e-76	XP_011519340.1 PREDICTED: EF-hand calcium-binding domain-containing protein 4B isoform X2 [Homo sapiens]	3.96434e-06	70.5662	Sar1		7	191	PF00025.21	Arf	7.1e-63
PF00025_Arf	Hsapiens	NA	Hhammondi	SAR	positive	positive	HHA_291800-t26_1-p1 | transcript=HHA_291800-t26_1 | gene=HHA_291800 | organism=Hammondia_hammondi_strain_H.H.34 | gene_product=ADP-ribosylation factor family protein | transcript_product=ADP-ribosylation factor family protein | location=KL544059:373179-376259(-) | protein_length=202 | sequence_SO=supercontig | SO=protein_coding	1.3e-30	202	XP_011536625.1 PREDICTED: ADP-ribosylation factor 3 isoform X1 [Homo sapiens]	2.36456e-26	XP_011510838.1 PREDICTED: ADP-ribosylation factor-like protein 13B isoform X1 [Homo sapiens]	0.00115857	22.6902	ArlX2		9	178	PF00025.21	Arf	3.4e-30
PF00025_Arf	Hsapiens	NA	Hhammondi	SAR	positive	positive	HHA_240950-t26_1-p1 | transcript=HHA_240950-t26_1 | gene=HHA_240950 | organism=Hammondia_hammondi_strain_H.H.34 | gene_product=hypothetical protein | transcript_product=hypothetical protein | location=KL544058:108675-110192(-) | protein_length=505 | sequence_SO=supercontig | SO=protein_coding	1.1e-25	505	NP_004302.1 ADP-ribosylation factor-like protein 3 [Homo sapiens]	1.54732e-10	None	None	None	ARFRP1-like		4	55	PF00025.21	Arf	0.00011	131	210	PF00025.21	Arf	1.7e-16
PF00025_Arf	Hsapiens	NA	Hhammondi	SAR	positive	positive	HHA_288260-t26_1-p1 | transcript=HHA_288260-t26_1 | gene=HHA_288260 | organism=Hammondia_hammondi_strain_H.H.34 | gene_product=hypothetical protein | transcript_product=hypothetical protein | location=KL558883:165548-168859(+) | protein_length=549 | sequence_SO=supercontig | SO=protein_coding	1.2e-22	549	NP_001658.2 ADP-ribosylation factor-like protein 2 isoform 1 [Homo sapiens]	3.21949e-14	None	None	None	ArlX3		120	172	PF00025.21	Arf	0.0035	243	390	PF00025.21	Arf	2.3e-16
PF00025_Arf	Hsapiens	NA	Hhammondi	SAR	positive	positive	HHA_269780-t26_1-p1 | transcript=HHA_269780-t26_1 | gene=HHA_269780 | organism=Hammondia_hammondi_strain_H.H.34 | gene_product=ADP-ribosylation factor_ putative | transcript_product=ADP-ribosylation factor_ putative | location=KL544028:1154995-1156702(+) | protein_length=222 | sequence_SO=supercontig | SO=protein_coding	1.2e-15	222	NP_001168.1 ADP-ribosylation factor-like protein 1 isoform 1 [Homo sapiens]	1.73504e-09	None	None	None	ArlX1		11	198	PF00025.21	Arf	4.2e-15
PF00025_Arf	Hsapiens	NA	Imultifiliis	SAR	positive	positive	IMG5_182990 hypothetical protein	1.9e-74	181	NP_001649.1 ADP-ribosylation factor 1 [Homo sapiens]	1.5385e-94	NP_004152.1 ras-related protein Rab-1A isoform 1 [Homo sapiens]	1.54475e-12	82.0018	Arf		5	176	PF00025.21	Arf	4.8e-74
PF00025_Arf	Hsapiens	NA	Imultifiliis	SAR	positive	positive	IMG5_013680 hypothetical protein	1.1e-70	262	NP_001658.2 ADP-ribosylation factor-like protein 2 isoform 1 [Homo sapiens]	9.42965e-69	NP_002861.1 ras-related protein Rab-13 isoform 1 [Homo sapiens]	3.16384e-07	61.5257	Arl3		86	259	PF00025.21	Arf	3.6e-70
PF00025_Arf	Hsapiens	NA	Imultifiliis	SAR	positive	positive	IMG5_157450 hypothetical protein	5.6e-62	184	NP_001649.1 ADP-ribosylation factor 1 [Homo sapiens]	4.52456e-53	NP_112586.1 ras-related protein Rab-33B [Homo sapiens]	1.09824e-07	45.3851	Arl5		5	178	PF00025.21	Arf	1.4e-61
PF00025_Arf	Hsapiens	NA	Imultifiliis	SAR	positive	positive	IMG5_197360 small gtp-binding protein_ putative	1.4e-55	193	NP_064535.1 GTP-binding protein SAR1a [Homo sapiens]	8.4138e-65	NP_006563.2 guanine nucleotide-binding protein subunit alpha-13 isoform 1 [Homo sapiens]	1.24946e-07	57.1717	Sar1		7	191	PF00025.21	Arf	3.4e-55
PF00025_Arf	Hsapiens	NA	Imultifiliis	SAR	positive	positive	IMG5_090240 hypothetical protein	2.1e-54	159	NP_001186674.1 ADP-ribosylation factor-like protein 2 isoform 2 [Homo sapiens]	1.30093e-72	NP_065724.1 ras-related protein Rab-22A [Homo sapiens]	2.25135e-06	66.2382	Arl2		3	105	PF00025.21	Arf	2.3e-44	100	150	PF00025.21	Arf	2.3e-07
PF00025_Arf	Hsapiens	NA	Imultifiliis	SAR	positive	positive	IMG5_060510 hypothetical protein	5.3e-46	336	NP_001186674.1 ADP-ribosylation factor-like protein 2 isoform 2 [Homo sapiens]	5.86982e-45	NP_001161078.1 ras-related protein Rab-35 isoform 2 [Homo sapiens]	6.06775e-05	40.0144	Arl3	Divergent	163	320	PF00025.21	Arf	1.7e-45
PF00025_Arf	Hsapiens	NA	Imultifiliis	SAR	positive	positive	IMG5_183110 hypothetical protein	2.1e-43	164	NP_620150.1 ADP-ribosylation factor-like protein 8A isoform 1 [Homo sapiens]	4.48142e-59	NP_112586.1 ras-related protein Rab-33B [Homo sapiens]	3.11443e-17	41.842	Arl8		1	158	PF00025.21	Arf	5.4e-43
PF00025_Arf	Hsapiens	NA	Imultifiliis	SAR	positive	positive	IMG5_159290 hypothetical protein	5.3e-31	121	NP_620150.1 ADP-ribosylation factor-like protein 8A isoform 1 [Homo sapiens]	5.34896e-29	XP_011519340.1 PREDICTED: EF-hand calcium-binding domain-containing protein 4B isoform X2 [Homo sapiens]	1.21228e-07	21.3553	Arl8		1	115	PF00025.21	Arf	1.3e-30
			Ncaninum				NCLIV_007000-t26_1-p1	1.2e-78							Arf		5	177	PF00025.21	Arf	3.4e-78
			Ncaninum				NCLIV_0250-t26_1-p1	6e-74							Arl1		3	177	PF00025.21	Arf	1.8e-73
			Ncaninum				NCLIV_052070-t26_1-p1	2.5e-63							Sar1		7	191	PF00025.21	Arf	7.1e-63
			Ncaninum				NCLIV_0130-t26_1-p1	3.4e-48							Arl2		22	140	PF00025.21	Arf	9.1e-47
			Ncaninum				NCLIV_043200-t26_1-p1	4e-30							ArlX2		7	178	PF00025.21	Arf	1.2e-29
			Ncaninum				NCLIV_017080-t26_1-p1	1.2e-26							ARFRP1-like		5	48	PF00025.21	Arf	0.0023	143	220	PF00025.21	Arf	4.3e-18
			Ncaninum				NCLIV_040770-t26_1-p1	2.4e-23							ArlX3		129	181	PF00025.21	Arf	0.0071	254	401	PF00025.21	Arf	2.6e-17
			Ncaninum				NCLIV_036750-t26_1-p1	3.5e-15							ArlX1		8	196	PF00025.21	Arf	1e-14
PF00025_Arf	Hsapiens	NA	Otrifallax	SAR	positive	positive	Contig578.1.g56|ADP-ribosylation factor family	6.1e-77	180	NP_001649.1 ADP-ribosylation factor 1 [Homo sapiens]	4.84369e-105	NP_001157461.1 ras-related protein Rab-37 isoform 4 [Homo sapiens]	2.53938e-10	94.7196	Arf		2	177	PF00025.21	Arf	5.3e-77
PF00025_Arf	Hsapiens	NA	Otrifallax	SAR	positive	positive	Contig22207.0.g77|ADP-ribosylation factor family	2.1e-72	181	NP_004302.1 ADP-ribosylation factor-like protein 3 [Homo sapiens]	2.28808e-72	XP_011526322.1 PREDICTED: ras-related protein Rab-8A isoform X1 [Homo sapiens]	3.06705e-07	65.1272	Arl3		3	176	PF00025.21	Arf	1.7e-72
PF00025_Arf	Hsapiens	NA	Otrifallax	SAR	positive	positive	Contig19097.0.g38|ADP-ribosylation factor family	8.2e-70	184	NP_001658.2 ADP-ribosylation factor-like protein 2 isoform 1 [Homo sapiens]	9.89402e-90	NP_067075.1 ras-related protein Rab-18 isoform 1 [Homo sapiens]	1.61112e-08	81.2118	Arl2		3	176	PF00025.21	Arf	6.7e-70
PF00025_Arf	Hsapiens	NA	Otrifallax	SAR	positive	positive	Contig12153.0.g13|ADP-ribosylation factor family	7.6e-67	191	NP_001168.1 ADP-ribosylation factor-like protein 1 isoform 1 [Homo sapiens]	6.30129e-73	XP_011526466.1 PREDICTED: ras-related protein Rab-3A isoform X1 [Homo sapiens]	2.12863e-08	64.5287	Arl1		5	189	PF00025.21	Arf	4.3e-66
PF00025_Arf	Hsapiens	NA	Otrifallax	SAR	positive	positive	Contig5693.0.g34|ADP-ribosylation factor family	7.8e-67	187	NP_004302.1 ADP-ribosylation factor-like protein 3 [Homo sapiens]	4.7585e-60	NP_001269354.1 guanine nucleotide-binding protein subunit alpha-13 isoform 2 [Homo sapiens]	5.92307e-06	54.0951	Arl3		12	185	PF00025.21	Arf	6.6e-67
PF00025_Arf	Hsapiens	NA	Otrifallax	SAR	positive	positive	Contig19325.0.g60|ADP-ribosylation factor family	9.3e-58	192	NP_001653.1 ADP-ribosylation factor 5 [Homo sapiens]	4.80248e-47	NP_067075.1 ras-related protein Rab-18 isoform 1 [Homo sapiens]	1.60198e-11	35.5232	Sar1	Divergent	5	182	PF00025.21	Arf	7.6e-58
PF00025_Arf	Hsapiens	NA	Otrifallax	SAR	positive	positive	Contig1289.1.g70|ADP-ribosylation factor family	2.5e-57	193	NP_057187.1 GTP-binding protein SAR1b [Homo sapiens]	1.94978e-65	XP_011519340.1 PREDICTED: EF-hand calcium-binding domain-containing protein 4B isoform X2 [Homo sapiens]	0.00084215	61.6354	Sar1		7	192	PF00025.21	Arf	2.1e-57
PF00025_Arf	Hsapiens	NA	Otrifallax	SAR	positive	positive	Contig1525.0.g4|ADP-ribosylation factor family	1.8e-56	200	NP_001653.1 ADP-ribosylation factor 5 [Homo sapiens]	3.6113e-43	XP_011523041.1 PREDICTED: ADP-ribosylation factor-like protein 16 isoform X1 [Homo sapiens]	1.00586e-07	35.4449	Unclassified	Divergent	5	182	PF00025.21	Arf	1.5e-56
PF00025_Arf	Hsapiens	NA	Otrifallax	SAR	positive	positive	Contig2953.0.g2|ADP-ribosylation factor family	1.8e-56	200	NP_001653.1 ADP-ribosylation factor 5 [Homo sapiens]	3.6113e-43	XP_011523041.1 PREDICTED: ADP-ribosylation factor-like protein 16 isoform X1 [Homo sapiens]	1.00586e-07	35.4449	Unclassified	Divergent	5	182	PF00025.21	Arf	1.5e-56
PF00025_Arf	Hsapiens	NA	Otrifallax	SAR	positive	positive	Contig8405.0.g102|ADP-ribosylation factor family	1.8e-56	200	NP_001653.1 ADP-ribosylation factor 5 [Homo sapiens]	3.6113e-43	XP_011523041.1 PREDICTED: ADP-ribosylation factor-like protein 16 isoform X1 [Homo sapiens]	1.00586e-07	35.4449	Unclassified	Divergent	5	182	PF00025.21	Arf	1.5e-56
PF00025_Arf	Hsapiens	NA	Otrifallax	SAR	positive	positive	Contig15604.0.g91|ADP-ribosylation factor family	1.6e-50	224	XP_011536625.1 PREDICTED: ADP-ribosylation factor 3 isoform X1 [Homo sapiens]	2.01631e-37	NP_060287.1 ras-related protein Rab-20 [Homo sapiens]	1.95475e-08	28.9865	Unclassified	Divergent	19	188	PF00025.21	Arf	1.5e-50
PF00025_Arf	Hsapiens	NA	Otrifallax	SAR	positive	positive	Contig8933.0.g1|ADP-ribosylation factor family	9.7e-49	200	NP_001649.1 ADP-ribosylation factor 1 [Homo sapiens]	2.03428e-46	NP_112586.1 ras-related protein Rab-33B [Homo sapiens]	1.63143e-05	40.9042	Arf	Divergent	13	189	PF00025.21	Arf	8.7e-49
PF00025_Arf	Hsapiens	NA	Otrifallax	SAR	positive	positive	Contig10063.0.g57|ADP-ribosylation factor family	4.3e-47	270	XP_011536625.1 PREDICTED: ADP-ribosylation factor 3 isoform X1 [Homo sapiens]	7.25052e-33	NP_060287.1 ras-related protein Rab-20 [Homo sapiens]	6.25435e-09	23.9358	Unclassified	Divergent	18	186	PF00025.21	Arf	5e-47
PF00025_Arf	Hsapiens	NA	Otrifallax	SAR	positive	positive	Contig19.1.g92|ADP-ribosylation factor family	1.4e-46	191	NP_620150.1 ADP-ribosylation factor-like protein 8A isoform 1 [Homo sapiens]	2.33629e-72	NP_112586.1 ras-related protein Rab-33B [Homo sapiens]	1.3476e-14	57.761	Arl8		4	181	PF00025.21	Arf	1.3e-46
PF00025_Arf	Hsapiens	NA	Otrifallax	SAR	positive	positive	Contig3376.0.g48|ADP-ribosylation factor family	4.4e-46	171	NP_001649.1 ADP-ribosylation factor 1 [Homo sapiens]	2.12604e-46	NP_112586.1 ras-related protein Rab-33B [Homo sapiens]	0.000380756	42.2531	Arf	Divergent	1	160	PF00025.21	Arf	3.6e-46
PF00025_Arf	Hsapiens	NA	Otrifallax	SAR	positive	positive	Contig10377.0.g65|ADP-ribosylation factor family	1.6e-42	338	XP_005252458.1 PREDICTED: ADP-ribosylation factor-like protein 5B isoform X2 [Homo sapiens]	8.29321e-43	NP_004569.2 ras-related protein Rab-4A isoform 1 [Homo sapiens]	1.86144e-09	33.3511	Arl5		9	142	PF00025.21	Arf	1.1e-42	264	325	PF02953.15	zf-Tim10_DDP	0.00014
PF00025_Arf	Hsapiens	NA	Otrifallax	SAR	positive	positive	Contig15529.0.g60|ADP-ribosylation factor family	8.9e-41	184	NP_001653.1 ADP-ribosylation factor 5 [Homo sapiens]	6.38124e-36	NP_941959.1 ras-related protein Rab-15 [Homo sapiens]	0.000447324	31.8457	Unclassified	Divergent	1	165	PF00025.21	Arf	7.1e-41
PF00025_Arf	Hsapiens	NA	Otrifallax	SAR	positive	positive	Contig5509.0.g71|ADP-ribosylation factor family	6.2e-38	735	XP_011526785.1 PREDICTED: ADP-ribosylation factor-related protein 1 isoform X1 [Homo sapiens]	2.02517e-39	XP_005251967.1 PREDICTED: F-box/WD repeat-containing protein 2 isoform X1 [Homo sapiens]	1.79068e-21	17.9466	ARFRP1-like		219	258	PF00400.32	WD40	0.00034	549	728	PF00025.21	Arf	1.8e-37
PF00025_Arf	Hsapiens	NA	Otrifallax	SAR	positive	positive	Contig17846.0.g106|ADP-ribosylation factor family	1.4e-31	178	XP_006713842.1 PREDICTED: ADP-ribosylation factor-like protein 6 isoform X1 [Homo sapiens]	1.33028e-24	NP_057614.1 ras-related protein Rab-8B [Homo sapiens]	5.57741e-06	18.6225	Arl6	Divergent	1	177	PF00025.21	Arf	1.2e-31
PF00025_Arf	Hsapiens	NA	Otrifallax	SAR	positive	positive	Contig15685.0.g21|ADP-ribosylation factor family	1.6e-31	117	XP_006713842.1 PREDICTED: ADP-ribosylation factor-like protein 6 isoform X1 [Homo sapiens]	4.22605e-42	XP_011523041.1 PREDICTED: ADP-ribosylation factor-like protein 16 isoform X1 [Homo sapiens]	0.00136221	38.5083	Arl6		1	112	PF00025.21	Arf	1.3e-31
PF00025_Arf	Hsapiens	NA	Otrifallax	SAR	positive	positive	Contig19717.0.g82|ADP-ribosylation factor family	7e-31	315	NP_816931.1 ADP-ribosylation factor-like protein 6 [Homo sapiens]	4.13619e-28	XP_011510838.1 PREDICTED: ADP-ribosylation factor-like protein 13B isoform X1 [Homo sapiens]	0.000810097	24.2919	Arl6		1	69	PF00025.21	Arf	0.00011	57	209	PF00025.21	Arf	4e-24
PF00025_Arf	Hsapiens	NA	Otrifallax	SAR	positive	positive	Contig13425.0.0.g81|ADP-ribosylation factor family	3.7e-28	118	NP_001649.1 ADP-ribosylation factor 1 [Homo sapiens]	2.1186e-20	XP_011510838.1 PREDICTED: ADP-ribosylation factor-like protein 13B isoform X1 [Homo sapiens]	2.88134e-05	15.1335	Sar1	Divergent	1	111	PF00025.21	Arf	2.9e-28
PF00025_Arf	Hsapiens	NA	Otrifallax	SAR	positive	positive	Contig6081.0.g100|ADP-ribosylation factor family	5e-24	194	NP_001168.1 ADP-ribosylation factor-like protein 1 isoform 1 [Homo sapiens]	2.09875e-14	NP_002861.1 ras-related protein Rab-13 isoform 1 [Homo sapiens]	1.87103e-05	8.95012	Unclassified	Divergent	4	183	PF00025.21	Arf	4.2e-24
PF00025_Arf	Hsapiens	NA	Otrifallax	SAR	positive	positive	Contig19149.0.g85|ADP-ribosylation factor family	8.2e-22	261	XP_006719454.1 PREDICTED: ADP-ribosylation factor 3 isoform X2 [Homo sapiens]	5.50367e-16	None	None	None	ArlX1		1	161	PF00025.21	Arf	1.6e-21
PF00025_Arf	Hsapiens	NA	Otrifallax	SAR	positive	positive	Contig11389.0.g111|ADP-ribosylation factor family	1.6e-20	220	NP_001649.1 ADP-ribosylation factor 1 [Homo sapiens]	2.35539e-17	XP_005273368.1 PREDICTED: cancer-related nucleoside-triphosphatase isoform X1 [Homo sapiens]	0.0469091	15.2992	ArlX1		1	179	PF00025.21	Arf	2e-20
PF00025_Arf	Hsapiens	NA	Otrifallax	SAR	positive	positive	Contig11015.0.0.g25|ADP-ribosylation factor family	3.1e-18	218	NP_001035114.1 ADP-ribosylation factor-like protein 16 [Homo sapiens]	6.50663e-14	None	None	None	Arl16		2	189	PF00025.21	Arf	3.5e-18
PF00025_Arf	Hsapiens	NA	Otrifallax	SAR	positive	positive	Contig21495.0.1.g2|ADP-ribosylation factor family	2.2e-12	198	NP_079323.1 ADP-ribosylation factor-like protein 14 [Homo sapiens]	1.0443e-08	NP_002061.1 guanine nucleotide-binding protein G(i) subunit alpha-2 isoform 1 [Homo sapiens]	0.00431685	5.61634	Unclassified	Divergent	5	161	PF00025.21	Arf	2.1e-12
			Otrifallax				Contig9292.0.g3|Miro-like	0.00034							Unclassified	Divergent	80	165	PF07711.11	RabGGT_insert	0.008	90	173	PF00025.21	Arf	0.0014
PF00025_Arf	Hsapiens	NA	Pberghei	SAR	positive	positive	PBANKA_0505100.1-p1 | transcript=PBANKA_0505100.1 | gene=PBANKA_0505100 | organism=Plasmodium_berghei_ANKA | gene_product=ADP-ribosylation factor_ putative | transcript_product=ADP-ribosylation factor_ putative | location=PbANKA_05_v3:198487-199559(-) | protein_length=181 | sequence_SO=chromosome | SO=protein_coding	9.2e-78	181	NP_001649.1 ADP-ribosylation factor 1 [Homo sapiens]	1.53429e-102	XP_005257345.1 PREDICTED: ras-related protein Rab-37 isoform X1 [Homo sapiens]	3.90056e-10	92.4052	Arf		5	177	PF00025.21	Arf	3.8e-77
PF00025_Arf	Hsapiens	NA	Pberghei	SAR	positive	positive	PBANKA_0518500.1-p1 | transcript=PBANKA_0518500.1 | gene=PBANKA_0518500 | organism=Plasmodium_berghei_ANKA | gene_product=ADP-ribosylation factor_ putative | transcript_product=ADP-ribosylation factor_ putative | location=PbANKA_05_v3:671730-672266(+) | protein_length=178 | sequence_SO=chromosome | SO=protein_coding	6.1e-72	178	NP_001168.1 ADP-ribosylation factor-like protein 1 isoform 1 [Homo sapiens]	5.38277e-72	NP_002861.1 ras-related protein Rab-13 isoform 1 [Homo sapiens]	4.85863e-11	60.9555	Arl1		5	177	PF00025.21	Arf	2.4e-71
PF00025_Arf	Hsapiens	NA	Pberghei	SAR	positive	positive	PBANKA_0718800.1-p1 | transcript=PBANKA_0718800.1 | gene=PBANKA_0718800 | organism=Plasmodium_berghei_ANKA | gene_product=small GTP-binding protein sar1_ putative | transcript_product=small GTP-binding protein sar1_ putative | location=PbANKA_07_v3:671468-672468(+) | protein_length=191 | sequence_SO=chromosome | SO=protein_coding	1.5e-63	191	NP_064535.1 GTP-binding protein SAR1a [Homo sapiens]	2.366e-73	NP_001138430.1 EF-hand calcium-binding domain-containing protein 4B isoform a [Homo sapiens]	1.61111e-06	66.8331	Sar1		7	190	PF00025.21	Arf	5.9e-63
PF00025_Arf	Hsapiens	NA	Pberghei	SAR	positive	positive	PBANKA_1305900.1-p1 | transcript=PBANKA_1305900.1 | gene=PBANKA_1305900 | organism=Plasmodium_berghei_ANKA | gene_product=ADP-ribosylation factor_ putative | transcript_product=ADP-ribosylation factor_ putative | location=PbANKA_13_v3:290493-291189(-) | protein_length=185 | sequence_SO=chromosome | SO=protein_coding	7.9e-63	185	NP_001658.2 ADP-ribosylation factor-like protein 2 isoform 1 [Homo sapiens]	1.08253e-64	XP_006711351.1 PREDICTED: ras-related protein Rab-7b isoform X1 [Homo sapiens]	5.11946e-08	56.6748	Arl2		3	177	PF00025.21	Arf	3.2e-62
PF00025_Arf	Hsapiens	NA	Pberghei	SAR	positive	positive	PBANKA_0821400.1-p1 | transcript=PBANKA_0821400.1 | gene=PBANKA_0821400 | organism=Plasmodium_berghei_ANKA | gene_product=ADP-ribosylation factor_ putative | transcript_product=ADP-ribosylation factor_ putative | location=PbANKA_08_v3:847693-848743(+) | protein_length=191 | sequence_SO=chromosome | SO=protein_coding	1.6e-23	191	NP_036229.1 ADP-ribosylation factor-like protein 5A isoform 1 [Homo sapiens]	3.2417e-14	None	None	None	ArlX2		10	179	PF00025.21	Arf	9.2e-23
PF00025_Arf	Hsapiens	NA	Pberghei	SAR	positive	positive	PBANKA_1414700.1-p1 | transcript=PBANKA_1414700.1 | gene=PBANKA_1414700 | organism=Plasmodium_berghei_ANKA | gene_product=ADP-ribosylation factor_ putative | transcript_product=ADP-ribosylation factor_ putative | location=PbANKA_14_v3:596571-597533(+) | protein_length=219 | sequence_SO=chromosome | SO=protein_coding	1.2e-22	219	NP_001654.1 ADP-ribosylation factor 6 [Homo sapiens]	6.86366e-19	None	None	None	ArlX3		20	201	PF00025.21	Arf	5.7e-22
PF00025_Arf	Hsapiens	NA	Pberghei	SAR	positive	positive	PBANKA_1136000.1-p1 | transcript=PBANKA_1136000.1 | gene=PBANKA_1136000 | organism=Plasmodium_berghei_ANKA | gene_product=ADP-ribosylation factor_ putative | transcript_product=ADP-ribosylation factor_ putative | location=PbANKA_11_v3:1358282-1359117(+) | protein_length=196 | sequence_SO=chromosome | SO=protein_coding	2.1e-20	196	NP_001168.1 ADP-ribosylation factor-like protein 1 isoform 1 [Homo sapiens]	1.39035e-11	None	None	None	ArlX1		6	193	PF00025.21	Arf	8.6e-20
PF00025_Arf	Hsapiens	NA	Pberghei	SAR	positive	positive	PBANKA_1314700.1-p1 | transcript=PBANKA_1314700.1 | gene=PBANKA_1314700 | organism=Plasmodium_berghei_ANKA | gene_product=conserved Plasmodium protein_ unknown function | transcript_product=conserved Plasmodium protein_ unknown function | location=PbANKA_13_v3:619440-621836(-) | protein_length=798 | sequence_SO=chromosome | SO=protein_coding	5.1e-09	798	NP_001168.1 ADP-ribosylation factor-like protein 1 isoform 1 [Homo sapiens]	3.24569e-05	None	None	None	ArlPlasmo		2	118	PF00025.21	Arf	1.8e-08
PF00025_Arf	Hsapiens	NA	Pchabaudi	SAR	positive	positive	PCHAS_0505200.1-p1 | transcript=PCHAS_0505200.1 | gene=PCHAS_0505200 | organism=Plasmodium_chabaudi_chabaudi | gene_product=ADP-ribosylation factor_ putative | transcript_product=ADP-ribosylation factor_ putative | location=PCHAS_05_v3:202496-203599(-) | protein_length=181 | sequence_SO=chromosome | SO=protein_coding	9.4e-78	181	NP_001649.1 ADP-ribosylation factor 1 [Homo sapiens]	1.53429e-102	XP_005257345.1 PREDICTED: ras-related protein Rab-37 isoform X1 [Homo sapiens]	3.90056e-10	92.4052	Arf		5	177	PF00025.21	Arf	3.8e-77
PF00025_Arf	Hsapiens	NA	Pchabaudi	SAR	positive	positive	PCHAS_0518600.1-p1 | transcript=PCHAS_0518600.1 | gene=PCHAS_0518600 | organism=Plasmodium_chabaudi_chabaudi | gene_product=ADP-ribosylation factor_ putative | transcript_product=ADP-ribosylation factor_ putative | location=PCHAS_05_v3:665162-665698(+) | protein_length=178 | sequence_SO=chromosome | SO=protein_coding	1.5e-71	178	NP_001168.1 ADP-ribosylation factor-like protein 1 isoform 1 [Homo sapiens]	3.68207e-71	NP_002861.1 ras-related protein Rab-13 isoform 1 [Homo sapiens]	4.23534e-11	60.0608	Arl1		5	177	PF00025.21	Arf	5.7e-71
PF00025_Arf	Hsapiens	NA	Pchabaudi	SAR	positive	positive	PCHAS_0727900.1-p1 | transcript=PCHAS_0727900.1 | gene=PCHAS_0727900 | organism=Plasmodium_chabaudi_chabaudi | gene_product=small GTP-binding protein sar1_ putative | transcript_product=small GTP-binding protein sar1_ putative | location=PCHAS_07_v3:979345-980341(+) | protein_length=191 | sequence_SO=chromosome | SO=protein_coding	3.7e-63	191	NP_064535.1 GTP-binding protein SAR1a [Homo sapiens]	9.80865e-73	XP_011519338.1 PREDICTED: EF-hand calcium-binding domain-containing protein 4B isoform X1 [Homo sapiens]	1.67317e-06	66.2319	Sar1		7	190	PF00025.21	Arf	1.4e-62
PF00025_Arf	Hsapiens	NA	Pchabaudi	SAR	positive	positive	PCHAS_1309100.1-p1 | transcript=PCHAS_1309100.1 | gene=PCHAS_1309100 | organism=Plasmodium_chabaudi_chabaudi | gene_product=ADP-ribosylation factor_ putative | transcript_product=ADP-ribosylation factor_ putative | location=PCHAS_13_v3:366955-367650(-) | protein_length=185 | sequence_SO=chromosome | SO=protein_coding	1.1e-62	185	NP_001658.2 ADP-ribosylation factor-like protein 2 isoform 1 [Homo sapiens]	4.1962e-64	NP_001291768.1 ras-related protein Rab-7b isoform b [Homo sapiens]	1.98393e-07	56.6747	Arl2		3	177	PF00025.21	Arf	4.2e-62
PF00025_Arf	Hsapiens	NA	Pchabaudi	SAR	positive	positive	PCHAS_0821700.1-p1 | transcript=PCHAS_0821700.1 | gene=PCHAS_0821700 | organism=Plasmodium_chabaudi_chabaudi | gene_product=ADP-ribosylation factor_ putative | transcript_product=ADP-ribosylation factor_ putative | location=PCHAS_08_v3:872730-873785(+) | protein_length=194 | sequence_SO=chromosome | SO=protein_coding	3.9e-26	194	NP_036229.1 ADP-ribosylation factor-like protein 5A isoform 1 [Homo sapiens]	3.07841e-16	None	None	None	ArlX2		12	182	PF00025.21	Arf	1.9e-25
PF00025_Arf	Hsapiens	NA	Pchabaudi	SAR	positive	positive	PCHAS_1416500.1-p1 | transcript=PCHAS_1416500.1 | gene=PCHAS_1416500 | organism=Plasmodium_chabaudi_chabaudi | gene_product=ADP-ribosylation factor_ putative | transcript_product=ADP-ribosylation factor_ putative | location=PCHAS_14_v3:611439-612409(+) | protein_length=219 | sequence_SO=chromosome | SO=protein_coding	3.4e-23	219	XP_011536625.1 PREDICTED: ADP-ribosylation factor 3 isoform X1 [Homo sapiens]	1.53033e-19	None	None	None	ArlX3		19	201	PF00025.21	Arf	1.5e-22
PF00025_Arf	Hsapiens	NA	Pchabaudi	SAR	positive	positive	PCHAS_1135500.1-p1 | transcript=PCHAS_1135500.1 | gene=PCHAS_1135500 | organism=Plasmodium_chabaudi_chabaudi | gene_product=ADP-ribosylation factor_ putative | transcript_product=ADP-ribosylation factor_ putative | location=PCHAS_11_v3:1287424-1288247(+) | protein_length=196 | sequence_SO=chromosome | SO=protein_coding	5.1e-21	196	NP_001168.1 ADP-ribosylation factor-like protein 1 isoform 1 [Homo sapiens]	1.818e-12	NP_071440.1 ras-related GTP-binding protein C isoform 1 [Homo sapiens]	0.035687	10.2929	ArlX1		6	193	PF00025.21	Arf	2e-20
PF00025_Arf	Hsapiens	NA	Pchabaudi	SAR	positive	positive	PCHAS_1318000.1-p1 | transcript=PCHAS_1318000.1 | gene=PCHAS_1318000 | organism=Plasmodium_chabaudi_chabaudi | gene_product=conserved Plasmodium protein_ unknown function | transcript_product=conserved Plasmodium protein_ unknown function | location=PCHAS_13_v3:696174-698570(-) | protein_length=798 | sequence_SO=chromosome | SO=protein_coding	2.3e-08	798	NP_001168.1 ADP-ribosylation factor-like protein 1 isoform 1 [Homo sapiens]	3.84488e-05	None	None	None	ArlPlasmo		2	120	PF00025.21	Arf	8e-08
PF00025_Arf	Hsapiens	NA	Pfalciparum	SAR	positive	positive	PF3D7_1020900.1-p1 | transcript=PF3D7_1020900.1 | gene=PF3D7_1020900 | organism=Plasmodium_falciparum_3D7 | gene_product=ADP-ribosylation factor | transcript_product=ADP-ribosylation factor | location=Pf3D7_10_v3:845086-846192(-) | protein_length=181 | sequence_SO=chromosome | SO=protein_coding	1e-77	181	NP_001649.1 ADP-ribosylation factor 1 [Homo sapiens]	4.82512e-102	XP_005257345.1 PREDICTED: ras-related protein Rab-37 isoform X1 [Homo sapiens]	3.78527e-10	91.8946	Arf		5	177	PF00025.21	Arf	3.8e-77
PF00025_Arf	Hsapiens	NA	Pfalciparum	SAR	positive	positive	PF3D7_1034700.1-p1 | transcript=PF3D7_1034700.1 | gene=PF3D7_1034700 | organism=Plasmodium_falciparum_3D7 | gene_product=ADP-ribosylation factor_ putative | transcript_product=ADP-ribosylation factor_ putative | location=Pf3D7_10_v3:1378759-1379295(+) | protein_length=178 | sequence_SO=chromosome | SO=protein_coding	2.3e-72	178	NP_001168.1 ADP-ribosylation factor-like protein 1 isoform 1 [Homo sapiens]	3.3285e-74	NP_002861.1 ras-related protein Rab-13 isoform 1 [Homo sapiens]	6.86609e-10	64.3145	Arl1		5	177	PF00025.21	Arf	8.4e-72
PF00025_Arf	Hsapiens	NA	Pfalciparum	SAR	positive	positive	PF3D7_0416800.1-p1 | transcript=PF3D7_0416800.1 | gene=PF3D7_0416800 | organism=Plasmodium_falciparum_3D7 | gene_product=small GTP-binding protein sar1 | transcript_product=small GTP-binding protein sar1 | location=Pf3D7_04_v3:729962-731223(+) | protein_length=192 | sequence_SO=chromosome | SO=protein_coding	5.1e-63	192	NP_064535.1 GTP-binding protein SAR1a [Homo sapiens]	1.01905e-73	XP_011519338.1 PREDICTED: EF-hand calcium-binding domain-containing protein 4B isoform X1 [Homo sapiens]	1.04727e-06	67.0119	Sar1		7	191	PF00025.21	Arf	1.9e-62
PF00025_Arf	Hsapiens	NA	Pfalciparum	SAR	positive	positive	PF3D7_1442000.1-p1 | transcript=PF3D7_1442000.1 | gene=PF3D7_1442000 | organism=Plasmodium_falciparum_3D7 | gene_product=ADP-ribosylation factor_ putative | transcript_product=ADP-ribosylation factor_ putative | location=Pf3D7_14_v3:1705126-1705783(-) | protein_length=183 | sequence_SO=chromosome | SO=protein_coding	6.6e-62	183	NP_001658.2 ADP-ribosylation factor-like protein 2 isoform 1 [Homo sapiens]	5.40344e-67	XP_011531311.1 PREDICTED: ras-related protein Rab-1A isoform X1 [Homo sapiens]	1.59396e-09	57.4698	Arl2		3	177	PF00025.21	Arf	2.4e-61
PF00025_Arf	Hsapiens	NA	Pfalciparum	SAR	positive	positive	PF3D7_0920500.1-p1 | transcript=PF3D7_0920500.1 | gene=PF3D7_0920500 | organism=Plasmodium_falciparum_3D7 | gene_product=ADP-ribosylation factor_ putative | transcript_product=ADP-ribosylation factor_ putative | location=Pf3D7_09_v3:841536-842655(+) | protein_length=191 | sequence_SO=chromosome | SO=protein_coding	1.6e-24	191	NP_036229.1 ADP-ribosylation factor-like protein 5A isoform 1 [Homo sapiens]	1.32247e-16	None	None	None	ArlX2		9	179	PF00025.21	Arf	1.1e-23
PF00025_Arf	Hsapiens	NA	Pfalciparum	SAR	positive	positive	PF3D7_1316200.1-p1 | transcript=PF3D7_1316200.1 | gene=PF3D7_1316200 | organism=Plasmodium_falciparum_3D7 | gene_product=ADP-ribosylation factor_ putative | transcript_product=ADP-ribosylation factor_ putative | location=Pf3D7_13_v3:680039-680855(+) | protein_length=224 | sequence_SO=chromosome | SO=protein_coding	2e-23	224	XP_011536625.1 PREDICTED: ADP-ribosylation factor 3 isoform X1 [Homo sapiens]	6.50662e-19	None	None	None	ArlX3		17	202	PF00025.21	Arf	8.3e-23
PF00025_Arf	Hsapiens	NA	Pfalciparum	SAR	positive	positive	PF3D7_1359800.1-p1 | transcript=PF3D7_1359800.1 | gene=PF3D7_1359800 | organism=Plasmodium_falciparum_3D7 | gene_product=ADP-ribosylation factor_ putative | transcript_product=ADP-ribosylation factor_ putative | location=Pf3D7_13_v3:2393370-2394355(+) | protein_length=203 | sequence_SO=chromosome | SO=protein_coding	6e-19	203	NP_001168.1 ADP-ribosylation factor-like protein 1 isoform 1 [Homo sapiens]	5.85879e-11	NP_006561.1 ras-related GTP-binding protein A [Homo sapiens]	0.00287041	7.69014	ArlX1		13	202	PF00025.21	Arf	2.3e-18
PF00025_Arf	Hsapiens	NA	Pfalciparum	SAR	positive	positive	PF3D7_1451000.1-p1 | transcript=PF3D7_1451000.1 | gene=PF3D7_1451000 | organism=Plasmodium_falciparum_3D7 | gene_product=conserved Plasmodium protein_ unknown function | transcript_product=conserved Plasmodium protein_ unknown function | location=Pf3D7_14_v3:2085105-2087519(-) | protein_length=804 | sequence_SO=chromosome | SO=protein_coding	2.5e-09	804	XP_011526785.1 PREDICTED: ADP-ribosylation factor-related protein 1 isoform X1 [Homo sapiens]	7.42634e-05	None	None	None	ArlPlasmo		5	183	PF00025.21	Arf	8e-09
PF00025_Arf	Hsapiens	NA	Pgallinaceum	SAR	positive	positive	PGAL8A_00480100.1-p1 | transcript=PGAL8A_00480100.1 | gene=PGAL8A_00480100 | organism=Plasmodium_gallinaceum_8A | gene_product=ADP-ribosylation factor_ putative | transcript_product=ADP-ribosylation factor_ putative | location=PGAL8A_union_v1_archived_contig_141:293919-294912(-) | protein_length=181 | sequence_SO=contig | SO=protein_coding	9.7e-78	181	NP_001649.1 ADP-ribosylation factor 1 [Homo sapiens]	4.82512e-102	XP_005257345.1 PREDICTED: ras-related protein Rab-37 isoform X1 [Homo sapiens]	3.78527e-10	91.8946	Arf		5	177	PF00025.21	Arf	3.8e-77
PF00025_Arf	Hsapiens	NA	Pgallinaceum	SAR	positive	positive	PGAL8A_00494200.1-p1 | transcript=PGAL8A_00494200.1 | gene=PGAL8A_00494200 | organism=Plasmodium_gallinaceum_8A | gene_product=ADP-ribosylation factor_ putative | transcript_product=ADP-ribosylation factor_ putative | location=PGAL8A_union_v1_archived_contig_141:839650-840180(+) | protein_length=176 | sequence_SO=contig | SO=protein_coding	7.7e-73	176	NP_001168.1 ADP-ribosylation factor-like protein 1 isoform 1 [Homo sapiens]	1.61086e-73	NP_002861.1 ras-related protein Rab-13 isoform 1 [Homo sapiens]	3.85649e-11	62.3791	Arl1		3	175	PF00025.21	Arf	2.9e-72
PF00025_Arf	Hsapiens	NA	Pgallinaceum	SAR	positive	positive	PGAL8A_00201200.1-p1 | transcript=PGAL8A_00201200.1 | gene=PGAL8A_00201200 | organism=Plasmodium_gallinaceum_8A | gene_product=ADP-ribosylation factor_ putative | transcript_product=ADP-ribosylation factor_ putative | location=PGAL8A_union_v1_archived_contig_76:396255-397034(-) | protein_length=185 | sequence_SO=contig | SO=protein_coding	1.5e-63	185	NP_001658.2 ADP-ribosylation factor-like protein 2 isoform 1 [Homo sapiens]	6.47332e-64	NP_001291768.1 ras-related protein Rab-7b isoform b [Homo sapiens]	5.94047e-07	56.9627	Arl2		3	177	PF00025.21	Arf	5.6e-63
PF00025_Arf	Hsapiens	NA	Pgallinaceum	SAR	positive	positive	PGAL8A_00090300.1-p1 | transcript=PGAL8A_00090300.1 | gene=PGAL8A_00090300 | organism=Plasmodium_gallinaceum_8A | gene_product=small GTP-binding protein sar1_ putative | transcript_product=small GTP-binding protein sar1_ putative | location=PGAL8A_union_v1_archived_contig_61:157241-158152(+) | protein_length=192 | sequence_SO=contig | SO=protein_coding	2.1e-63	192	NP_064535.1 GTP-binding protein SAR1a [Homo sapiens]	7.85772e-75	NP_001138430.1 EF-hand calcium-binding domain-containing protein 4B isoform a [Homo sapiens]	1.02757e-06	68.1165	Sar1		7	191	PF00025.21	Arf	8e-63
PF00025_Arf	Hsapiens	NA	Pgallinaceum	SAR	positive	positive	PGAL8A_00433300.1-p1 | transcript=PGAL8A_00433300.1 | gene=PGAL8A_00433300 | organism=Plasmodium_gallinaceum_8A | gene_product=ADP-ribosylation factor_ putative | transcript_product=ADP-ribosylation factor_ putative | location=PGAL8A_union_v1_archived_contig_119:783456-785127(+) | protein_length=189 | sequence_SO=contig | SO=protein_coding	9.9e-25	189	NP_036229.1 ADP-ribosylation factor-like protein 5A isoform 1 [Homo sapiens]	5.11748e-18	None	None	None	ArlX2		9	179	PF00025.21	Arf	6.7e-24
PF00025_Arf	Hsapiens	NA	Pgallinaceum	SAR	positive	positive	PGAL8A_00512500.1-p1 | transcript=PGAL8A_00512500.1 | gene=PGAL8A_00512500 | organism=Plasmodium_gallinaceum_8A | gene_product=ADP-ribosylation factor_ putative | transcript_product=ADP-ribosylation factor_ putative | location=PGAL8A_union_v1_archived_contig_152:570990-571842(+) | protein_length=201 | sequence_SO=contig | SO=protein_coding	1.5e-22	201	XP_011536625.1 PREDICTED: ADP-ribosylation factor 3 isoform X1 [Homo sapiens]	6.29333e-20	None	None	None	ArlX3		2	184	PF00025.21	Arf	8.1e-22
PF00025_Arf	Hsapiens	NA	Pgallinaceum	SAR	positive	positive	PGAL8A_00166300.1-p1 | transcript=PGAL8A_00166300.1 | gene=PGAL8A_00166300 | organism=Plasmodium_gallinaceum_8A | gene_product=ADP-ribosylation factor_ putative | transcript_product=ADP-ribosylation factor_ putative | location=PGAL8A_union_v1_archived_contig_65:1508376-1509240(+) | protein_length=204 | sequence_SO=contig | SO=protein_coding	8.5e-20	204	NP_001168.1 ADP-ribosylation factor-like protein 1 isoform 1 [Homo sapiens]	2.90881e-11	NP_006561.1 ras-related GTP-binding protein A [Homo sapiens]	0.0341181	9.06927	ArlX1		15	200	PF00025.21	Arf	3.4e-19
PF00025_Arf	Hsapiens	NA	Pknowlesi	SAR	positive	positive	PKNH_0605200.1-p1 | transcript=PKNH_0605200.1 | gene=PKNH_0605200 | organism=Plasmodium_knowlesi_strain_H | gene_product=ADP-ribosylation factor_ putative | transcript_product=ADP-ribosylation factor_ putative | location=PKNH_06_v2:209905-211090(-) | protein_length=181 | sequence_SO=chromosome | SO=protein_coding	9.6e-78	181	NP_001649.1 ADP-ribosylation factor 1 [Homo sapiens]	2.19938e-102	XP_005257345.1 PREDICTED: ras-related protein Rab-37 isoform X1 [Homo sapiens]	3.63689e-10	92.2184	Arf		5	177	PF00025.21	Arf	3.8e-77
PF00025_Arf	Hsapiens	NA	Pknowlesi	SAR	positive	positive	PKNH_0619900.1-p1 | transcript=PKNH_0619900.1 | gene=PKNH_0619900 | organism=Plasmodium_knowlesi_strain_H | gene_product=ADP-ribosylation factor_ putative | transcript_product=ADP-ribosylation factor_ putative | location=PKNH_06_v2:888822-889358(+) | protein_length=178 | sequence_SO=chromosome | SO=protein_coding	8.5e-71	178	NP_001168.1 ADP-ribosylation factor-like protein 1 isoform 1 [Homo sapiens]	6.12661e-73	NP_002861.1 ras-related protein Rab-13 isoform 1 [Homo sapiens]	7.07717e-10	63.0626	Arl1		5	177	PF00025.21	Arf	3.2e-70
PF00025_Arf	Hsapiens	NA	Pknowlesi	SAR	positive	positive	PKNH_0509200.1-p1 | transcript=PKNH_0509200.1 | gene=PKNH_0509200 | organism=Plasmodium_knowlesi_strain_H | gene_product=small GTP-binding protein sar1_ putative | transcript_product=small GTP-binding protein sar1_ putative | location=PKNH_05_v2:386418-387564(+) | protein_length=191 | sequence_SO=chromosome | SO=protein_coding	1.5e-63	191	NP_064535.1 GTP-binding protein SAR1a [Homo sapiens]	1.65357e-73	NP_001138430.1 EF-hand calcium-binding domain-containing protein 4B isoform a [Homo sapiens]	1.27432e-06	66.8869	Sar1		7	190	PF00025.21	Arf	5.6e-63
PF00025_Arf	Hsapiens	NA	Pknowlesi	SAR	positive	positive	PKNH_1240300.1-p1 | transcript=PKNH_1240300.1 | gene=PKNH_1240300 | organism=Plasmodium_knowlesi_strain_H | gene_product=ADP-ribosylation factor_ putative | transcript_product=ADP-ribosylation factor_ putative | location=PKNH_12_v2:1789038-1789838(+) | protein_length=185 | sequence_SO=chromosome | SO=protein_coding	7.3e-63	185	NP_001658.2 ADP-ribosylation factor-like protein 2 isoform 1 [Homo sapiens]	1.53139e-64	NP_004152.1 ras-related protein Rab-1A isoform 1 [Homo sapiens]	3.63398e-07	57.3753	Arl2		3	177	PF00025.21	Arf	2.8e-62
PF00025_Arf	Hsapiens	NA	Pknowlesi	SAR	positive	positive	PKNH_1416900.1-p1 | transcript=PKNH_1416900.1 | gene=PKNH_1416900 | organism=Plasmodium_knowlesi_strain_H | gene_product=ADP-ribosylation factor_ putative | transcript_product=ADP-ribosylation factor_ putative | location=PKNH_14_v2:757701-758803(+) | protein_length=207 | sequence_SO=chromosome | SO=protein_coding	2.2e-24	207	XP_011536625.1 PREDICTED: ADP-ribosylation factor 3 isoform X1 [Homo sapiens]	3.28554e-21	None	None	None	ArlX3		8	187	PF00025.21	Arf	1.1e-23
PF00025_Arf	Hsapiens	NA	Pknowlesi	SAR	positive	positive	PKNH_0718500.1-p1 | transcript=PKNH_0718500.1 | gene=PKNH_0718500 | organism=Plasmodium_knowlesi_strain_H | gene_product=ADP-ribosylation factor_ putative | transcript_product=ADP-ribosylation factor_ putative | location=PKNH_07_v2:815648-816973(+) | protein_length=191 | sequence_SO=chromosome | SO=protein_coding	1.8e-23	191	NP_001168.1 ADP-ribosylation factor-like protein 1 isoform 1 [Homo sapiens]	4.73898e-14	None	None	None	ArlX2		9	179	PF00025.21	Arf	1.1e-22
PF00025_Arf	Hsapiens	NA	Pknowlesi	SAR	positive	positive	PKNH_1111500.1-p1 | transcript=PKNH_1111500.1 | gene=PKNH_1111500 | organism=Plasmodium_knowlesi_strain_H | gene_product=ADP-ribosylation factor_ putative | transcript_product=ADP-ribosylation factor_ putative | location=PKNH_11_v2:494821-495794(-) | protein_length=203 | sequence_SO=chromosome | SO=protein_coding	3.6e-20	203	NP_001168.1 ADP-ribosylation factor-like protein 1 isoform 1 [Homo sapiens]	6.69958e-12	NP_004569.2 ras-related protein Rab-4A isoform 1 [Homo sapiens]	0.0123306	9.26494	ArlX1		14	199	PF00025.21	Arf	1.5e-19
PF00025_Arf	Hsapiens	NA	Pknowlesi	SAR	positive	positive	PKNH_1231100.1-p1 | transcript=PKNH_1231100.1 | gene=PKNH_1231100 | organism=Plasmodium_knowlesi_strain_H | gene_product=conserved Plasmodium protein_ unknown function | transcript_product=conserved Plasmodium protein_ unknown function | location=PKNH_12_v2:1388568-1390838(+) | protein_length=756 | sequence_SO=chromosome | SO=protein_coding	1.7e-10	756	NP_001168.1 ADP-ribosylation factor-like protein 1 isoform 1 [Homo sapiens]	1.5077e-05	None	None	None	ArlPlasmo		3	134	PF00025.21	Arf	2.4e-08
PF00025_Arf	Hsapiens	NA	Pmarinus	SAR	positive	positive	EER17328 pep supercontig:JCVI_PMG_1_0:scf_1104296932410:103700:104571:1 gene:Pmar_PMAR022265 transcript:EER17328 gene_biotype:protein_coding transcript_biotype:protein_coding description:ADP ribosylation factor 1_ putative	5.6e-81	181	NP_001649.1 ADP-ribosylation factor 1 [Homo sapiens]	5.32743e-113	NP_057614.1 ras-related protein Rab-8B [Homo sapiens]	7.35139e-11	102.14	Arf		5	177	PF00025.21	Arf	4.8e-81
PF00025_Arf	Hsapiens	NA	Pmarinus	SAR	positive	positive	EER18029 pep supercontig:JCVI_PMG_1_0:scf_1104296931854:262941:263927:1 gene:Pmar_PMAR019912 transcript:EER18029 gene_biotype:protein_coding transcript_biotype:protein_coding description:ADP ribosylation factor 1_ putative	2.5e-80	181	NP_001649.1 ADP-ribosylation factor 1 [Homo sapiens]	4.32019e-114	XP_011531311.1 PREDICTED: ras-related protein Rab-1A isoform X1 [Homo sapiens]	2.54423e-10	103.77	Arf		5	177	PF00025.21	Arf	2.2e-80
PF00025_Arf	Hsapiens	NA	Pmarinus	SAR	positive	positive	EER18030 pep supercontig:JCVI_PMG_1_0:scf_1104296931854:264033:264719:1 gene:Pmar_PMAR019913 transcript:EER18030 gene_biotype:protein_coding transcript_biotype:protein_coding description:ADP ribosylation factor 1_ putative	3.9e-80	180	NP_001649.1 ADP-ribosylation factor 1 [Homo sapiens]	6.82548e-111	XP_011526322.1 PREDICTED: ras-related protein Rab-8A isoform X1 [Homo sapiens]	6.7011e-11	99.992	Arf		5	177	PF00025.21	Arf	3.4e-80
PF00025_Arf	Hsapiens	NA	Pmarinus	SAR	positive	positive	EER01855 pep supercontig:JCVI_PMG_1_0:scf_1104296966482:157933:158785:-1 gene:Pmar_PMAR028307 transcript:EER01855 gene_biotype:protein_coding transcript_biotype:protein_coding description:ADP ribosylation factor 1_ putative	4.2e-78	181	NP_001649.1 ADP-ribosylation factor 1 [Homo sapiens]	1.0812e-105	NP_112243.1 ras-related protein Rab-1B [Homo sapiens]	1.31842e-10	95.0861	Arf		5	177	PF00025.21	Arf	3.6e-78
PF00025_Arf	Hsapiens	NA	Pmarinus	SAR	positive	positive	EER03214 pep supercontig:JCVI_PMG_1_0:scf_1104296963016:134193:135041:-1 gene:Pmar_PMAR019992 transcript:EER03214 gene_biotype:protein_coding transcript_biotype:protein_coding description:ADP ribosylation factor 1_ putative	4.2e-78	181	NP_001649.1 ADP-ribosylation factor 1 [Homo sapiens]	1.0812e-105	NP_112243.1 ras-related protein Rab-1B [Homo sapiens]	1.31842e-10	95.0861	Arf		5	177	PF00025.21	Arf	3.6e-78
PF00025_Arf	Hsapiens	NA	Pmarinus	SAR	positive	positive	EER19588 pep supercontig:JCVI_PMG_1_0:scf_1104296929318:756342:757337:1 gene:Pmar_PMAR012570 transcript:EER19588 gene_biotype:protein_coding transcript_biotype:protein_coding description:ADP-ribosylation factor_ putative	1.7e-74	194	NP_001649.1 ADP-ribosylation factor 1 [Homo sapiens]	1.95407e-73	XP_011526322.1 PREDICTED: ras-related protein Rab-8A isoform X1 [Homo sapiens]	7.27174e-12	61.5707	Arl1		5	175	PF00025.21	Arf	1.5e-74
PF00025_Arf	Hsapiens	NA	Pmarinus	SAR	positive	positive	EER06928 pep supercontig:JCVI_PMG_1_0:scf_1104296956762:18598:19318:1 gene:Pmar_PMAR021602 transcript:EER06928 gene_biotype:protein_coding transcript_biotype:protein_coding description:ADP ribosylation factor 1_ putative	2.4e-71	181	NP_001649.1 ADP-ribosylation factor 1 [Homo sapiens]	6.68823e-93	NP_783865.1 ras-related protein Rab-37 isoform 3 [Homo sapiens]	7.12178e-11	82.0273	Arf		5	177	PF00025.21	Arf	2.1e-71
PF00025_Arf	Hsapiens	NA	Pmarinus	SAR	positive	positive	EER14242 pep supercontig:JCVI_PMG_1_0:scf_1104296939758:360367:361146:1 gene:Pmar_PMAR029308 transcript:EER14242 gene_biotype:protein_coding transcript_biotype:protein_coding description:ADP ribosylation factor 1_ putative	3.8e-71	183	NP_001649.1 ADP-ribosylation factor 1 [Homo sapiens]	7.54962e-93	NP_783865.1 ras-related protein Rab-37 isoform 3 [Homo sapiens]	1.31796e-09	83.242	Arf	Divergent	5	179	PF00025.21	Arf	3.3e-71
PF00025_Arf	Hsapiens	NA	Pmarinus	SAR	positive	positive	EER13188 pep supercontig:JCVI_PMG_1_0:scf_1104296942710:128457:129261:1 gene:Pmar_PMAR020779 transcript:EER13188 gene_biotype:protein_coding transcript_biotype:protein_coding description:ADP-ribosylation factor_ putative	2.3e-70	188	NP_004302.1 ADP-ribosylation factor-like protein 3 [Homo sapiens]	6.90459e-76	XP_011528847.1 PREDICTED: ras-related protein Rab-36 isoform X5 [Homo sapiens]	9.64857e-09	67.1453	Arl3		3	176	PF00025.21	Arf	2e-70
PF00025_Arf	Hsapiens	NA	Pmarinus	SAR	positive	positive	EEQ98301 pep supercontig:JCVI_PMG_1_0:scf_1104296975428:8200:9018:-1 gene:Pmar_PMAR013647 transcript:EEQ98301 gene_biotype:protein_coding transcript_biotype:protein_coding description:ADP-ribosylation factor_ putative	3e-70	188	NP_004302.1 ADP-ribosylation factor-like protein 3 [Homo sapiens]	3.06066e-75	XP_011528847.1 PREDICTED: ras-related protein Rab-36 isoform X5 [Homo sapiens]	8.075e-09	66.4213	Arl3		3	176	PF00025.21	Arf	2.6e-70
PF00025_Arf	Hsapiens	NA	Pmarinus	SAR	positive	positive	EER09810 pep supercontig:JCVI_PMG_1_0:scf_1104296950436:14036:14846:-1 gene:Pmar_PMAR018451 transcript:EER09810 gene_biotype:protein_coding transcript_biotype:protein_coding description:ADP-ribosylation factor_ putative	5.2e-66	203	NP_004302.1 ADP-ribosylation factor-like protein 3 [Homo sapiens]	1.71826e-71	NP_067075.1 ras-related protein Rab-18 isoform 1 [Homo sapiens]	3.8055e-06	65.3453	Arl3		3	191	PF00025.21	Arf	1e-65
PF00025_Arf	Hsapiens	NA	Pmarinus	SAR	positive	positive	EER10085 pep supercontig:JCVI_PMG_1_0:scf_1104296950272:297871:299041:1 gene:Pmar_PMAR007084 transcript:EER10085 gene_biotype:protein_coding transcript_biotype:protein_coding description:ADP ribosylation factor 1_ putative	8.6e-66	177	NP_001649.1 ADP-ribosylation factor 1 [Homo sapiens]	4.08318e-93	NP_112243.1 ras-related protein Rab-1B [Homo sapiens]	8.4286e-09	84.3148	Arf	Divergent	16	174	PF00025.21	Arf	7.7e-66
PF00025_Arf	Hsapiens	NA	Pmarinus	SAR	positive	positive	EER10263 pep supercontig:JCVI_PMG_1_0:scf_1104296949574:138:1638:-1 gene:Pmar_PMAR012293 transcript:EER10263 gene_biotype:protein_coding transcript_biotype:protein_coding description:ADP ribosylation factor 1_ putative	2.5e-62	198	NP_848930.1 ADP-ribosylation factor-like protein 5B [Homo sapiens]	5.29397e-65	NP_112586.1 ras-related protein Rab-33B [Homo sapiens]	2.72389e-08	56.7114	Arl5		5	180	PF00025.21	Arf	2.1e-62
PF00025_Arf	Hsapiens	NA	Pmarinus	SAR	positive	positive	EER18510 pep supercontig:JCVI_PMG_1_0:scf_1104296931330:66235:67788:-1 gene:Pmar_PMAR004372 transcript:EER18510 gene_biotype:protein_coding transcript_biotype:protein_coding description:ADP ribosylation factor 1_ putative	2.5e-62	198	NP_848930.1 ADP-ribosylation factor-like protein 5B [Homo sapiens]	5.29397e-65	NP_112586.1 ras-related protein Rab-33B [Homo sapiens]	2.72389e-08	56.7114	Arl5		5	180	PF00025.21	Arf	2.1e-62
PF00025_Arf	Hsapiens	NA	Pmarinus	SAR	positive	positive	EER04181 pep supercontig:JCVI_PMG_1_0:scf_1104296961438:182573:183192:-1 gene:Pmar_PMAR019599 transcript:EER04181 gene_biotype:protein_coding transcript_biotype:protein_coding description:small GTP-binding protein sar1_ putative	6.4e-61	199	NP_064535.1 GTP-binding protein SAR1a [Homo sapiens]	3.6707e-76	XP_011531311.1 PREDICTED: ras-related protein Rab-1A isoform X1 [Homo sapiens]	2.52456e-06	69.8374	Sar1		7	198	PF00025.21	Arf	5.7e-61
PF00025_Arf	Hsapiens	NA	Pmarinus	SAR	positive	positive	EER11890 pep supercontig:JCVI_PMG_1_0:scf_1104296944684:193758:194433:-1 gene:Pmar_PMAR015598 transcript:EER11890 gene_biotype:protein_coding transcript_biotype:protein_coding description:small GTP-binding protein sar1_ putative	6.4e-61	199	NP_064535.1 GTP-binding protein SAR1a [Homo sapiens]	3.6707e-76	XP_011531311.1 PREDICTED: ras-related protein Rab-1A isoform X1 [Homo sapiens]	2.52456e-06	69.8374	Sar1		7	198	PF00025.21	Arf	5.7e-61
PF00025_Arf	Hsapiens	NA	Pmarinus	SAR	positive	positive	EEQ98538 pep supercontig:JCVI_PMG_1_0:scf_1104296974734:109836:110514:1 gene:Pmar_PMAR008422 transcript:EEQ98538 gene_biotype:protein_coding transcript_biotype:protein_coding description:small GTP-binding protein sar1_ putative	1.2e-60	199	NP_064535.1 GTP-binding protein SAR1a [Homo sapiens]	6.52766e-77	NP_001157461.1 ras-related protein Rab-37 isoform 4 [Homo sapiens]	3.71186e-06	70.7548	Sar1		7	198	PF00025.21	Arf	1.1e-60
PF00025_Arf	Hsapiens	NA	Pmarinus	SAR	positive	positive	EER04482 pep supercontig:JCVI_PMG_1_0:scf_1104296960660:24519:25118:1 gene:Pmar_PMAR008034 transcript:EER04482 gene_biotype:protein_coding transcript_biotype:protein_coding description:small GTP-binding protein sar1_ putative	1.2e-60	199	NP_064535.1 GTP-binding protein SAR1a [Homo sapiens]	6.52766e-77	NP_001157461.1 ras-related protein Rab-37 isoform 4 [Homo sapiens]	3.71186e-06	70.7548	Sar1		7	198	PF00025.21	Arf	1.1e-60
PF00025_Arf	Hsapiens	NA	Pmarinus	SAR	positive	positive	EER03874 pep supercontig:JCVI_PMG_1_0:scf_1104296962102:135775:136675:-1 gene:Pmar_PMAR017289 transcript:EER03874 gene_biotype:protein_coding transcript_biotype:protein_coding description:ADP-ribosylation factor_ putative	6.5e-58	143	NP_001658.2 ADP-ribosylation factor-like protein 2 isoform 1 [Homo sapiens]	6.29503e-69	NP_071894.1 ras-related protein Rab-17 [Homo sapiens]	1.58647e-09	59.4014	Arl2		3	143	PF00025.21	Arf	5.4e-58
PF00025_Arf	Hsapiens	NA	Pmarinus	SAR	positive	positive	EER05990 pep supercontig:JCVI_PMG_1_0:scf_1104296958686:154251:155212:-1 gene:Pmar_PMAR028178 transcript:EER05990 gene_biotype:protein_coding transcript_biotype:protein_coding description:ADP-ribosylation factor_ putative	6.5e-58	143	NP_001658.2 ADP-ribosylation factor-like protein 2 isoform 1 [Homo sapiens]	6.29503e-69	NP_071894.1 ras-related protein Rab-17 [Homo sapiens]	1.58647e-09	59.4014	Arl2		3	143	PF00025.21	Arf	5.4e-58
PF00025_Arf	Hsapiens	NA	Pmarinus	SAR	positive	positive	EER13134 pep supercontig:JCVI_PMG_1_0:scf_1104296942772:17432:19686:1 gene:Pmar_PMAR011462 transcript:EER13134 gene_biotype:protein_coding transcript_biotype:protein_coding description:small GTP-binding protein sar1_ putative	3.5e-55	196	NP_064535.1 GTP-binding protein SAR1a [Homo sapiens]	6.7011e-65	NP_689786.2 ras and EF-hand domain-containing protein [Homo sapiens]	3.48225e-07	57.7157	Sar1		7	193	PF00025.21	Arf	3.3e-55
PF00025_Arf	Hsapiens	NA	Pmarinus	SAR	positive	positive	EER08613 pep supercontig:JCVI_PMG_1_0:scf_1104296953018:222364:223227:1 gene:Pmar_PMAR017668 transcript:EER08613 gene_biotype:protein_coding transcript_biotype:protein_coding description:ADP-ribosylation factor protein_ putative	2.7e-44	191	XP_011526785.1 PREDICTED: ADP-ribosylation factor-related protein 1 isoform X1 [Homo sapiens]	1.8353e-39	NP_006852.1 ras-related protein Rab-35 isoform 1 [Homo sapiens]	6.89245e-07	32.5747	ARFRP1-like		5	183	PF00025.21	Arf	2.5e-44
PF00025_Arf	Hsapiens	NA	Pmarinus	SAR	positive	positive	EER01476 pep supercontig:JCVI_PMG_1_0:scf_1104296967392:657:1014:1 gene:Pmar_PMAR021649 transcript:EER01476 gene_biotype:protein_coding transcript_biotype:protein_coding description:adp-ribosylation factor_ arf_ putative	1.1e-25	68	NP_001649.1 ADP-ribosylation factor 1 [Homo sapiens]	4.86597e-25	XP_011526322.1 PREDICTED: ras-related protein Rab-8A isoform X1 [Homo sapiens]	0.000479051	20.9932	Arl1	Short	5	68	PF00025.21	Arf	9.7e-26
			Pmarinus				EER16169	6e-11							Unclassified	Divergent	34	128	PF12796.7	Ank_2	1.2e-12	160	253	PF12796.7	Ank_2	1.5e-17	250	320	PF12796.7	Ank_2	1.1e-10	342	396	PF13857.6	Ank_5	6e-08	468	534	PF00025.21	Arf	1.5e-10
			Pmarinus				EER16408	0.00016							Unclassified	Divergent	15	159	PF00025.21	Arf	0.00031
PF00025_Arf	Hsapiens	NA	Povale	SAR	positive	positive	PocGH01_06014000.1-p1 | transcript=PocGH01_06014000.1 | gene=PocGH01_06014000 | organism=Plasmodium_ovale_curtisi_GH01 | gene_product=ADP-ribosylation factor_ putative | transcript_product=ADP-ribosylation factor_ putative | location=PocGH01_06_v1:166632-167908(-) | protein_length=181 | sequence_SO=chromosome | SO=protein_coding	1.3e-77	181	NP_001649.1 ADP-ribosylation factor 1 [Homo sapiens]	1.53429e-102	XP_005257345.1 PREDICTED: ras-related protein Rab-37 isoform X1 [Homo sapiens]	3.90056e-10	92.4052	Arf		5	177	PF00025.21	Arf	3.8e-77
PF00025_Arf	Hsapiens	NA	Povale	SAR	positive	positive	PocGH01_06027700.1-p1 | transcript=PocGH01_06027700.1 | gene=PocGH01_06027700 | organism=Plasmodium_ovale_curtisi_GH01 | gene_product=ADP-ribosylation factor_ putative | transcript_product=ADP-ribosylation factor_ putative | location=PocGH01_06_v1:727145-727681(+) | protein_length=178 | sequence_SO=chromosome | SO=protein_coding	4e-71	178	NP_001168.1 ADP-ribosylation factor-like protein 1 isoform 1 [Homo sapiens]	1.79431e-73	NP_002861.1 ras-related protein Rab-13 isoform 1 [Homo sapiens]	2.92197e-10	63.2118	Arl1		5	177	PF00025.21	Arf	1.1e-70
PF00025_Arf	Hsapiens	NA	Povale	SAR	positive	positive	PocGH01_00016700.1-p1 | transcript=PocGH01_00016700.1 | gene=PocGH01_00016700 | organism=Plasmodium_ovale_curtisi_GH01 | gene_product=small GTP-binding protein sar1_ putative | transcript_product=small GTP-binding protein sar1_ putative | location=PocGH01_00_v1_contig_7:14527-15888(-) | protein_length=191 | sequence_SO=contig | SO=protein_coding	2.7e-63	191	NP_064535.1 GTP-binding protein SAR1a [Homo sapiens]	1.60058e-73	XP_005245628.1 PREDICTED: ras-related protein Rab-7L1 isoform X1 [Homo sapiens]	7.74056e-07	66.6845	Sar1		7	190	PF00025.21	Arf	7.6e-63
PF00025_Arf	Hsapiens	NA	Povale	SAR	positive	positive	PocGH01_12072800.1-p1 | transcript=PocGH01_12072800.1 | gene=PocGH01_12072800 | organism=Plasmodium_ovale_curtisi_GH01 | gene_product=ADP-ribosylation factor_ putative | transcript_product=ADP-ribosylation factor_ putative | location=PocGH01_12_v1:2615571-2616575(+) | protein_length=185 | sequence_SO=chromosome | SO=protein_coding	1.7e-62	185	NP_001658.2 ADP-ribosylation factor-like protein 2 isoform 1 [Homo sapiens]	5.80845e-64	NP_001291768.1 ras-related protein Rab-7b isoform b [Homo sapiens]	1.13252e-05	58.29	Arl2		3	177	PF00025.21	Arf	4.9e-62
PF00025_Arf	Hsapiens	NA	Povale	SAR	positive	positive	PocGH01_14024300.1-p1 | transcript=PocGH01_14024300.1 | gene=PocGH01_14024300 | organism=Plasmodium_ovale_curtisi_GH01 | gene_product=ADP-ribosylation factor_ putative | transcript_product=ADP-ribosylation factor_ putative | location=PocGH01_14_v1:600951-602056(+) | protein_length=203 | sequence_SO=chromosome | SO=protein_coding	1.2e-24	203	XP_011536625.1 PREDICTED: ADP-ribosylation factor 3 isoform X1 [Homo sapiens]	8.99545e-19	XP_011510838.1 PREDICTED: ADP-ribosylation factor-like protein 13B isoform X1 [Homo sapiens]	0.00388268	15.6351	ArlX3		2	185	PF00025.21	Arf	3.9e-24
PF00025_Arf	Hsapiens	NA	Povale	SAR	positive	positive	PocGH01_11020700.1-p1 | transcript=PocGH01_11020700.1 | gene=PocGH01_11020700 | organism=Plasmodium_ovale_curtisi_GH01 | gene_product=ADP-ribosylation factor_ putative | transcript_product=ADP-ribosylation factor_ putative | location=PocGH01_11_v1:429631-430573(-) | protein_length=203 | sequence_SO=chromosome | SO=protein_coding	2.9e-20	203	NP_001168.1 ADP-ribosylation factor-like protein 1 isoform 1 [Homo sapiens]	1.35783e-12	None	None	None	ArlX1		15	202	PF00025.21	Arf	8.5e-20
PF00025_Arf	Hsapiens	NA	Povale	SAR	positive	positive	PocGH01_12063900.1-p1 | transcript=PocGH01_12063900.1 | gene=PocGH01_12063900 | organism=Plasmodium_ovale_curtisi_GH01 | gene_product=conserved Plasmodium protein_ unknown function | transcript_product=conserved Plasmodium protein_ unknown function | location=PocGH01_12_v1:2228553-2230982(+) | protein_length=809 | sequence_SO=chromosome | SO=protein_coding	1.5e-08	809	NP_001168.1 ADP-ribosylation factor-like protein 1 isoform 1 [Homo sapiens]	0.000103257	None	None	None	ArlPlasmo		3	163	PF00025.21	Arf	5.4e-08
PF00025_Arf	Hsapiens	NA	Povale	SAR	positive	positive	PocGH01_07027900.1-p1 | transcript=PocGH01_07027900.1 | gene=PocGH01_07027900 | organism=Plasmodium_ovale_curtisi_GH01 | gene_product=ADP-ribosylation factor_ putative | transcript_product=ADP-ribosylation factor_ putative | location=PocGH01_07_v1:773311-773694(+) | protein_length=80 | sequence_SO=chromosome | SO=protein_coding	4.6e-06	80	NP_001649.1 ADP-ribosylation factor 1 [Homo sapiens]	0.00154915	None	None	None	ArlX2	Short	9	73	PF00025.21	Arf	1.4e-05
PF00025_Arf	Hsapiens	NA	Preichenowi	SAR	positive	positive	PRCDC_1020300.1-p1 | transcript=PRCDC_1020300.1 | gene=PRCDC_1020300 | organism=Plasmodium_reichenowi_CDC | gene_product=ADP-ribosylation factor | transcript_product=ADP-ribosylation factor | location=PrCDC_10_v3:789937-791004(-) | protein_length=181 | sequence_SO=chromosome | SO=protein_coding	1.1e-77	181	NP_001649.1 ADP-ribosylation factor 1 [Homo sapiens]	4.82512e-102	XP_005257345.1 PREDICTED: ras-related protein Rab-37 isoform X1 [Homo sapiens]	3.78527e-10	91.8946	Arf		5	177	PF00025.21	Arf	3.8e-77
PF00025_Arf	Hsapiens	NA	Preichenowi	SAR	positive	positive	PRCDC_1034000.1-p1 | transcript=PRCDC_1034000.1 | gene=PRCDC_1034000 | organism=Plasmodium_reichenowi_CDC | gene_product=ADP-ribosylation factor_ putative | transcript_product=ADP-ribosylation factor_ putative | location=PrCDC_10_v3:1323260-1323796(+) | protein_length=178 | sequence_SO=chromosome | SO=protein_coding	2.4e-72	178	NP_001168.1 ADP-ribosylation factor-like protein 1 isoform 1 [Homo sapiens]	3.3285e-74	NP_002861.1 ras-related protein Rab-13 isoform 1 [Homo sapiens]	6.86609e-10	64.3145	Arl1		5	177	PF00025.21	Arf	8.4e-72
PF00025_Arf	Hsapiens	NA	Preichenowi	SAR	positive	positive	PRCDC_0414300.1-p1 | transcript=PRCDC_0414300.1 | gene=PRCDC_0414300 | organism=Plasmodium_reichenowi_CDC | gene_product=small GTP-binding protein sar1_ putative | transcript_product=small GTP-binding protein sar1_ putative | location=PrCDC_04_v3:651160-652395(+) | protein_length=192 | sequence_SO=chromosome | SO=protein_coding	5.4e-63	192	NP_064535.1 GTP-binding protein SAR1a [Homo sapiens]	1.01905e-73	XP_011519338.1 PREDICTED: EF-hand calcium-binding domain-containing protein 4B isoform X1 [Homo sapiens]	1.04727e-06	67.0119	Sar1		7	191	PF00025.21	Arf	1.9e-62
PF00025_Arf	Hsapiens	NA	Preichenowi	SAR	positive	positive	PRCDC_1441300.1-p1 | transcript=PRCDC_1441300.1 | gene=PRCDC_1441300 | organism=Plasmodium_reichenowi_CDC | gene_product=ADP-ribosylation factor_ putative | transcript_product=ADP-ribosylation factor_ putative | location=PrCDC_14_v3:1673011-1673662(-) | protein_length=183 | sequence_SO=chromosome | SO=protein_coding	7e-62	183	NP_001658.2 ADP-ribosylation factor-like protein 2 isoform 1 [Homo sapiens]	3.84859e-66	NP_004152.1 ras-related protein Rab-1A isoform 1 [Homo sapiens]	1.79145e-09	56.6679	Arl2		3	177	PF00025.21	Arf	2.4e-61
PF00025_Arf	Hsapiens	NA	Preichenowi	SAR	positive	positive	PRCDC_0918500.1-p1 | transcript=PRCDC_0918500.1 | gene=PRCDC_0918500 | organism=Plasmodium_reichenowi_CDC | gene_product=ADP-ribosylation factor_ putative | transcript_product=ADP-ribosylation factor_ putative | location=PrCDC_09_v3:755344-756430(+) | protein_length=191 | sequence_SO=chromosome | SO=protein_coding	1.7e-24	191	NP_036229.1 ADP-ribosylation factor-like protein 5A isoform 1 [Homo sapiens]	1.09865e-16	None	None	None	ArlX2		9	179	PF00025.21	Arf	1.2e-23
PF00025_Arf	Hsapiens	NA	Preichenowi	SAR	positive	positive	PRCDC_1315200.1-p1 | transcript=PRCDC_1315200.1 | gene=PRCDC_1315200 | organism=Plasmodium_reichenowi_CDC | gene_product=ADP-ribosylation factor_ putative | transcript_product=ADP-ribosylation factor_ putative | location=PrCDC_13_v3:619983-620799(+) | protein_length=224 | sequence_SO=chromosome | SO=protein_coding	2.1e-23	224	XP_011536625.1 PREDICTED: ADP-ribosylation factor 3 isoform X1 [Homo sapiens]	5.78355e-19	None	None	None	ArlX3		17	202	PF00025.21	Arf	8.3e-23
PF00025_Arf	Hsapiens	NA	Preichenowi	SAR	positive	positive	PRCDC_1358700.1-p1 | transcript=PRCDC_1358700.1 | gene=PRCDC_1358700 | organism=Plasmodium_reichenowi_CDC | gene_product=ADP-ribosylation factor_ putative | transcript_product=ADP-ribosylation factor_ putative | location=PrCDC_13_v3:2337652-2338639(+) | protein_length=203 | sequence_SO=chromosome | SO=protein_coding	1.1e-18	203	NP_001168.1 ADP-ribosylation factor-like protein 1 isoform 1 [Homo sapiens]	7.95253e-11	NP_006561.1 ras-related GTP-binding protein A [Homo sapiens]	0.00357825	7.65317	ArlX1		14	202	PF00025.21	Arf	4e-18
PF00025_Arf	Hsapiens	NA	Prelictum	SAR	positive	positive	PRELSG_0604500.1-p1 | transcript=PRELSG_0604500.1 | gene=PRELSG_0604500 | organism=Plasmodium_relictum_SGS1-like | gene_product=ADP-ribosylation factor_ putative | transcript_product=ADP-ribosylation factor_ putative | location=PRELSG_06_v1:182576-183577(-) | protein_length=181 | sequence_SO=chromosome | SO=protein_coding	9.4e-78	181	NP_001649.1 ADP-ribosylation factor 1 [Homo sapiens]	4.37379e-102	XP_005257345.1 PREDICTED: ras-related protein Rab-37 isoform X1 [Homo sapiens]	3.56492e-10	91.9112	Arf		5	177	PF00025.21	Arf	3.7e-77
PF00025_Arf	Hsapiens	NA	Prelictum	SAR	positive	positive	PRELSG_0618500.1-p1 | transcript=PRELSG_0618500.1 | gene=PRELSG_0618500 | organism=Plasmodium_relictum_SGS1-like | gene_product=ADP-ribosylation factor_ putative | transcript_product=ADP-ribosylation factor_ putative | location=PRELSG_06_v1:696553-697083(+) | protein_length=176 | sequence_SO=chromosome | SO=protein_coding	3.5e-72	176	NP_001168.1 ADP-ribosylation factor-like protein 1 isoform 1 [Homo sapiens]	4.01372e-73	NP_006852.1 ras-related protein Rab-35 isoform 1 [Homo sapiens]	2.06772e-11	61.7119	Arl1		3	175	PF00025.21	Arf	1.4e-71
PF00025_Arf	Hsapiens	NA	Prelictum	SAR	positive	positive	PRELSG_0512100.1-p1 | transcript=PRELSG_0512100.1 | gene=PRELSG_0512100 | organism=Plasmodium_relictum_SGS1-like | gene_product=small GTP-binding protein sar1_ putative | transcript_product=small GTP-binding protein sar1_ putative | location=PRELSG_05_v1:401998-403032(+) | protein_length=192 | sequence_SO=chromosome | SO=protein_coding	1.6e-63	192	NP_064535.1 GTP-binding protein SAR1a [Homo sapiens]	1.10045e-75	NP_001138430.1 EF-hand calcium-binding domain-containing protein 4B isoform a [Homo sapiens]	1.64251e-06	69.1739	Sar1		7	191	PF00025.21	Arf	6.4e-63
PF00025_Arf	Hsapiens	NA	Prelictum	SAR	positive	positive	PRELSG_1239000.1-p1 | transcript=PRELSG_1239000.1 | gene=PRELSG_1239000 | organism=Plasmodium_relictum_SGS1-like | gene_product=ADP-ribosylation factor_ putative | transcript_product=ADP-ribosylation factor_ putative | location=PRELSG_12_v1:1479636-1480368(+) | protein_length=185 | sequence_SO=chromosome | SO=protein_coding	2.9e-63	185	NP_001658.2 ADP-ribosylation factor-like protein 2 isoform 1 [Homo sapiens]	1.08253e-64	NP_004152.1 ras-related protein Rab-1A isoform 1 [Homo sapiens]	4.88594e-07	57.6545	Arl2		3	177	PF00025.21	Arf	1.1e-62
PF00025_Arf	Hsapiens	NA	Prelictum	SAR	positive	positive	PRELSG_1414100.1-p1 | transcript=PRELSG_1414100.1 | gene=PRELSG_1414100 | organism=Plasmodium_relictum_SGS1-like | gene_product=ADP-ribosylation factor_ putative | transcript_product=ADP-ribosylation factor_ putative | location=PRELSG_14_v1:524777-525681(+) | protein_length=218 | sequence_SO=chromosome | SO=protein_coding	3e-23	218	XP_011536625.1 PREDICTED: ADP-ribosylation factor 3 isoform X1 [Homo sapiens]	5.97988e-20	None	None	None	ArlX3		18	201	PF00025.21	Arf	1.6e-22
PF00025_Arf	Hsapiens	NA	Prelictum	SAR	positive	positive	PRELSG_0718000.1-p1 | transcript=PRELSG_0718000.1 | gene=PRELSG_0718000 | organism=Plasmodium_relictum_SGS1-like | gene_product=ADP-ribosylation factor_ putative | transcript_product=ADP-ribosylation factor_ putative | location=PRELSG_07_v1:699749-700821(+) | protein_length=189 | sequence_SO=chromosome | SO=protein_coding	2.1e-22	189	NP_036229.1 ADP-ribosylation factor-like protein 5A isoform 1 [Homo sapiens]	5.04642e-16	None	None	None	ArlX2		9	179	PF00025.21	Arf	1.4e-21
PF00025_Arf	Hsapiens	NA	Prelictum	SAR	positive	positive	PRELSG_1110800.1-p1 | transcript=PRELSG_1110800.1 | gene=PRELSG_1110800 | organism=Plasmodium_relictum_SGS1-like | gene_product=ADP-ribosylation factor_ putative | transcript_product=ADP-ribosylation factor_ putative | location=PRELSG_11_v1:417756-418629(-) | protein_length=204 | sequence_SO=chromosome | SO=protein_coding	4.3e-20	204	NP_001168.1 ADP-ribosylation factor-like protein 1 isoform 1 [Homo sapiens]	5.18881e-12	NP_006561.1 ras-related GTP-binding protein A [Homo sapiens]	0.00662298	9.10599	ArlX1		15	192	PF00025.21	Arf	1.9e-19
			Prelictum				PRELSG_1230000.1-p1	2.7e-08							ArlPlasmo		4	164	PF00025.21	Arf	9.2e-08
PF00025_Arf	Hsapiens	NA	Psojae	SAR	positive	positive	jgi|Physo3|354140|estExt_fgenesh1_kg.C_2_t20033	4.6e-79	182	NP_001649.1 ADP-ribosylation factor 1 [Homo sapiens]	1.92164e-113	XP_005257345.1 PREDICTED: ras-related protein Rab-37 isoform X1 [Homo sapiens]	3.12633e-10	103.211	Arf		5	177	PF00025.21	Arf	3.5e-79
PF00025_Arf	Hsapiens	NA	Psojae	SAR	positive	positive	jgi|Physo3|314739|fgenesh1_pm.4_#_499	3.3e-75	181	NP_001168.1 ADP-ribosylation factor-like protein 1 isoform 1 [Homo sapiens]	6.44382e-77	NP_057614.1 ras-related protein Rab-8B [Homo sapiens]	1.22417e-08	68.2787	Arl1		5	177	PF00025.21	Arf	2.5e-75
PF00025_Arf	Hsapiens	NA	Psojae	SAR	positive	positive	jgi|Physo3|313188|fgenesh1_pm.3_#_709	5.3e-72	187	NP_001658.2 ADP-ribosylation factor-like protein 2 isoform 1 [Homo sapiens]	1.37573e-91	XP_011531311.1 PREDICTED: ras-related protein Rab-1A isoform X1 [Homo sapiens]	1.80733e-08	83.1185	Arl2		3	178	PF00025.21	Arf	4.1e-72
PF00025_Arf	Hsapiens	NA	Psojae	SAR	positive	positive	jgi|Physo3|337530|gm1.17105_g	3.3e-71	184	NP_004302.1 ADP-ribosylation factor-like protein 3 [Homo sapiens]	6.82405e-83	NP_004031.1 rho-related GTP-binding protein RhoB precursor [Homo sapiens]	5.55623e-08	74.9107	Arl3		3	176	PF00025.21	Arf	2.5e-71
PF00025_Arf	Hsapiens	NA	Psojae	SAR	positive	positive	jgi|Physo3|286819|fgenesh1_kg.7_#_37_#_psHB034xI06f	8.6e-66	191	NP_001649.1 ADP-ribosylation factor 1 [Homo sapiens]	2.77557e-68	NP_004152.1 ras-related protein Rab-1A isoform 1 [Homo sapiens]	5.38766e-07	61.288	Arf	Divergent	12	184	PF00025.21	Arf	6.8e-66
PF00025_Arf	Hsapiens	NA	Psojae	SAR	positive	positive	jgi|Physo3|284940|fgenesh1_kg.2_#_286_#_CL167Contig1	8.4e-61	193	NP_057187.1 GTP-binding protein SAR1b [Homo sapiens]	1.49537e-78	XP_011519338.1 PREDICTED: EF-hand calcium-binding domain-containing protein 4B isoform X1 [Homo sapiens]	6.6216e-07	71.6462	Sar1		7	192	PF00025.21	Arf	6.3e-61
PF00025_Arf	Hsapiens	NA	Psojae	SAR	positive	positive	jgi|Physo3|339065|gm1.18640_g	5.3e-59	170	XP_011536625.1 PREDICTED: ADP-ribosylation factor 3 isoform X1 [Homo sapiens]	4.7251e-60	NP_057614.1 ras-related protein Rab-8B [Homo sapiens]	7.00381e-12	48.1709	Arf	Divergent	10	169	PF00025.21	Arf	4.1e-59
PF00025_Arf	Hsapiens	NA	Psojae	SAR	positive	positive	jgi|Physo3|512942|e_gw1.6.2588.1	2.7e-57	184	NP_001654.1 ADP-ribosylation factor 6 [Homo sapiens]	1.03295e-58	NP_006852.1 ras-related protein Rab-35 isoform 1 [Homo sapiens]	9.26895e-11	47.953	Arf	Divergent	5	180	PF00025.21	Arf	2.1e-57
PF00025_Arf	Hsapiens	NA	Psojae	SAR	positive	positive	jgi|Physo3|256755|Physo2.s_462293	2.5e-54	189	NP_816931.1 ADP-ribosylation factor-like protein 6 [Homo sapiens]	1.16651e-75	NP_001238968.1 ras-related protein Rab-5C isoform b [Homo sapiens]	2.9928e-08	67.4092	Arl6		4	181	PF00025.21	Arf	2.1e-54
PF00025_Arf	Hsapiens	NA	Psojae	SAR	positive	positive	jgi|Physo3|339066|gm1.18641_g	8e-54	186	XP_011536625.1 PREDICTED: ADP-ribosylation factor 3 isoform X1 [Homo sapiens]	6.70669e-53	NP_057614.1 ras-related protein Rab-8B [Homo sapiens]	1.20022e-10	42.2528	Arf	Divergent	12	182	PF00025.21	Arf	6.6e-54
PF00025_Arf	Hsapiens	NA	Psojae	SAR	positive	positive	jgi|Physo3|288558|fgenesh1_kg.9_#_150_#_CL655Contig1	1e-45	180	NP_060654.1 ADP-ribosylation factor-like protein 8B [Homo sapiens]	5.02097e-42	NP_004628.4 ras-related protein Rab-7a [Homo sapiens]	4.50911e-08	33.9533	Arl8		1	176	PF00025.21	Arf	7.7e-46
PF00025_Arf	Hsapiens	NA	Psojae	SAR	positive	positive	jgi|Physo3|513414|e_gw1.6.6515.1	1.6e-42	205	XP_011526785.1 PREDICTED: ADP-ribosylation factor-related protein 1 isoform X1 [Homo sapiens]	3.35109e-49	NP_055814.1 ras-related protein Rab-21 [Homo sapiens]	4.26413e-10	39.1046	ARFRP1-like		5	189	PF00025.21	Arf	1.5e-42
PF00025_Arf	Hsapiens	NA	Psojae	SAR	positive	positive	jgi|Physo3|466642|e_gw1.1.12784.1	6.3e-35	431	NP_878899.1 ADP-ribosylation factor-like protein 13B isoform 1 [Homo sapiens]	9.27319e-41	XP_011510838.1 PREDICTED: ADP-ribosylation factor-like protein 13B isoform X1 [Homo sapiens]	3.84896e-14	26.6181	Arl13		108	155	PF18115.1	Tudor_3	0.003	147	323	PF00025.21	Arf	7e-35
PF00025_Arf	Hsapiens	NA	Psojae	SAR	positive	positive	jgi|Physo3|536135|e_gw1.28.106.1	2.5e-20	222	NP_001035114.1 ADP-ribosylation factor-like protein 16 [Homo sapiens]	2.387e-20	XP_011523041.1 PREDICTED: ADP-ribosylation factor-like protein 16 isoform X1 [Homo sapiens]	3.80725e-06	14.2028	Arl16		2	181	PF00025.21	Arf	1.4e-18
			Psojae				jgi|Physo3|252263|Physo2.s_452610	5.1e-11							Unclassified	Divergent	2	95	PF00025.21	Arf	4.1e-11
			Psojae				jgi|Physo3|485262|e_gw1.2.5536.1	4.3e-10							Arl16-like	Divergent	31	75	PF00025.21	Arf	0.00037	158	255	PF00025.21	Arf	0.01
PF00025_Arf	Hsapiens	NA	Ptetraurelia	SAR	positive	positive	GSPATP00023591001 gene=GSPATG00023591001	1.3e-72	179	NP_001168.1 ADP-ribosylation factor-like protein 1 isoform 1 [Homo sapiens]	3.02516e-66	XP_005251787.1 PREDICTED: ras and EF-hand domain-containing protein isoform X1 [Homo sapiens]	6.18415e-08	58.3105	Arl1		5	177	PF00025.21	Arf	6.7e-73
PF00025_Arf	Hsapiens	NA	Ptetraurelia	SAR	positive	positive	GSPATP00020339001 gene=GSPATG00020339001	3e-72	179	NP_001168.1 ADP-ribosylation factor-like protein 1 isoform 1 [Homo sapiens]	1.22601e-65	XP_005251787.1 PREDICTED: ras and EF-hand domain-containing protein isoform X1 [Homo sapiens]	1.66116e-08	57.1319	Arl1		5	177	PF00025.21	Arf	1.5e-72
PF00025_Arf	Hsapiens	NA	Ptetraurelia	SAR	positive	positive	GSPATP00029917001 gene=GSPATG00029917001	2.1e-70	184	NP_001658.2 ADP-ribosylation factor-like protein 2 isoform 1 [Homo sapiens]	2.33795e-92	NP_067075.1 ras-related protein Rab-18 isoform 1 [Homo sapiens]	3.17454e-08	84.1328	Arl2		3	176	PF00025.21	Arf	1.1e-70
PF00025_Arf	Hsapiens	NA	Ptetraurelia	SAR	positive	positive	GSPATP00030156001 gene=GSPATG00030156001	2.1e-70	184	NP_001658.2 ADP-ribosylation factor-like protein 2 isoform 1 [Homo sapiens]	2.33795e-92	NP_067075.1 ras-related protein Rab-18 isoform 1 [Homo sapiens]	3.17454e-08	84.1328	Arl2		3	176	PF00025.21	Arf	1.1e-70
PF00025_Arf	Hsapiens	NA	Ptetraurelia	SAR	positive	positive	GSPATP00016881001 gene=GSPATG00016881001	3.1e-70	182	NP_004302.1 ADP-ribosylation factor-like protein 3 [Homo sapiens]	5.30412e-70	NP_001291768.1 ras-related protein Rab-7b isoform b [Homo sapiens]	5.07344e-09	60.9807	Arl3		6	179	PF00025.21	Arf	1.6e-70
PF00025_Arf	Hsapiens	NA	Ptetraurelia	SAR	positive	positive	GSPATP00015552001 gene=GSPATG00015552001	3.1e-70	182	NP_004302.1 ADP-ribosylation factor-like protein 3 [Homo sapiens]	4.91592e-70	NP_001291768.1 ras-related protein Rab-7b isoform b [Homo sapiens]	4.73047e-09	60.9833	Arl3		6	179	PF00025.21	Arf	1.6e-70
PF00025_Arf	Hsapiens	NA	Ptetraurelia	SAR	positive	positive	GSPATP00012122001 gene=GSPATG00012122001	3.3e-70	185	NP_004302.1 ADP-ribosylation factor-like protein 3 [Homo sapiens]	1.47534e-69	NP_001291768.1 ras-related protein Rab-7b isoform b [Homo sapiens]	4.79348e-09	60.5118	Arl3		9	182	PF00025.21	Arf	1.7e-70
PF00025_Arf	Hsapiens	NA	Ptetraurelia	SAR	positive	positive	GSPATP00021062001 gene=GSPATG00021062001	1.6e-67	180	NP_001649.1 ADP-ribosylation factor 1 [Homo sapiens]	2.24754e-83	NP_004152.1 ras-related protein Rab-1A isoform 1 [Homo sapiens]	2.75039e-09	74.0877	Arf		5	175	PF00025.21	Arf	8e-68	119	175	PF02198.16	SAM_PNT	0.0038
PF00025_Arf	Hsapiens	NA	Ptetraurelia	SAR	positive	positive	GSPATP00022965001 gene=GSPATG00022965001	1.7e-67	180	NP_001649.1 ADP-ribosylation factor 1 [Homo sapiens]	7.86002e-83	XP_011531311.1 PREDICTED: ras-related protein Rab-1A isoform X1 [Homo sapiens]	5.1395e-10	72.8155	Arf		5	175	PF00025.21	Arf	8.8e-68
PF00025_Arf	Hsapiens	NA	Ptetraurelia	SAR	positive	positive	GSPATP00013590001 gene=GSPATG00013590001	1.9e-65	172	NP_004302.1 ADP-ribosylation factor-like protein 3 [Homo sapiens]	4.21081e-64	NP_001291768.1 ras-related protein Rab-7b isoform b [Homo sapiens]	2.63157e-08	55.7958	Arl3		3	169	PF00025.21	Arf	1e-65
PF00025_Arf	Hsapiens	NA	Ptetraurelia	SAR	positive	positive	GSPATP00029319001 gene=GSPATG00029319001	9.2e-61	174	NP_001649.1 ADP-ribosylation factor 1 [Homo sapiens]	8.56616e-88	NP_001006639.1 ras-related protein Rab-37 isoform 2 [Homo sapiens]	6.5434e-05	82.883	Arf		5	170	PF00025.21	Arf	5.1e-61
PF00025_Arf	Hsapiens	NA	Ptetraurelia	SAR	positive	positive	GSPATP00015437001 gene=GSPATG00015437001	2e-60	192	NP_057187.1 GTP-binding protein SAR1b [Homo sapiens]	1.75364e-73	NP_001269354.1 guanine nucleotide-binding protein subunit alpha-13 isoform 2 [Homo sapiens]	1.83803e-08	65.0204	Sar1		7	191	PF00025.21	Arf	1.1e-60
PF00025_Arf	Hsapiens	NA	Ptetraurelia	SAR	positive	positive	GSPATP00012011001 gene=GSPATG00012011001	4.3e-60	192	NP_064535.1 GTP-binding protein SAR1a [Homo sapiens]	2.64318e-68	NP_006563.2 guanine nucleotide-binding protein subunit alpha-13 isoform 1 [Homo sapiens]	2.02857e-08	59.8851	Sar1		7	191	PF00025.21	Arf	2.4e-60
PF00025_Arf	Hsapiens	NA	Ptetraurelia	SAR	positive	positive	GSPATP00039204001 gene=GSPATG00039204001	1.1e-50	157	NP_001649.1 ADP-ribosylation factor 1 [Homo sapiens]	3.40327e-51	XP_005269109.1 PREDICTED: ras-related protein Rab-5B isoform X1 [Homo sapiens]	5.63696e-05	46.2191	Unclassified	Divergent	1	152	PF00025.21	Arf	5.7e-51
PF00025_Arf	Hsapiens	NA	Ptetraurelia	SAR	positive	positive	GSPATP00024721001 gene=GSPATG00024721001	8.2e-49	112	NP_001649.1 ADP-ribosylation factor 1 [Homo sapiens]	1.6372e-59	NP_065724.1 ras-related protein Rab-22A [Homo sapiens]	3.83181e-09	50.3693	Arf		5	111	PF00025.21	Arf	4.7e-49
PF00025_Arf	Hsapiens	NA	Ptetraurelia	SAR	positive	positive	GSPATP00020332001 gene=GSPATG00020332001	1.4e-48	180	NP_001649.1 ADP-ribosylation factor 1 [Homo sapiens]	2.1776e-49	NP_112243.1 ras-related protein Rab-1B [Homo sapiens]	0.000477003	45.3405	Unclassified	Divergent	5	177	PF00025.21	Arf	7.4e-49
PF00025_Arf	Hsapiens	NA	Ptetraurelia	SAR	positive	positive	GSPATP00033865001 gene=GSPATG00033865001	2.6e-48	179	NP_060654.1 ADP-ribosylation factor-like protein 8B [Homo sapiens]	1.42497e-43	XP_011519340.1 PREDICTED: EF-hand calcium-binding domain-containing protein 4B isoform X2 [Homo sapiens]	1.49296e-10	33.0202	Arl8		3	176	PF00025.21	Arf	1.4e-48
PF00025_Arf	Hsapiens	NA	Ptetraurelia	SAR	positive	positive	GSPATP00019999001 gene=GSPATG00019999001	3.8e-48	179	NP_060654.1 ADP-ribosylation factor-like protein 8B [Homo sapiens]	1.40036e-42	XP_011531311.1 PREDICTED: ras-related protein Rab-1A isoform X1 [Homo sapiens]	1.29678e-10	31.9666	Arl8		1	176	PF00025.21	Arf	1.9e-48
PF00025_Arf	Hsapiens	NA	Ptetraurelia	SAR	positive	positive	GSPATP00032572001 gene=GSPATG00032572001	4.2e-48	179	NP_060654.1 ADP-ribosylation factor-like protein 8B [Homo sapiens]	6.75292e-43	XP_011519340.1 PREDICTED: EF-hand calcium-binding domain-containing protein 4B isoform X2 [Homo sapiens]	2.22468e-10	32.5178	Arl8		1	176	PF00025.21	Arf	2.1e-48
PF00025_Arf	Hsapiens	NA	Ptetraurelia	SAR	positive	positive	GSPATP00022230001 gene=GSPATG00022230001	7.9e-48	232	NP_060654.1 ADP-ribosylation factor-like protein 8B [Homo sapiens]	2.58246e-43	XP_011531311.1 PREDICTED: ras-related protein Rab-1A isoform X1 [Homo sapiens]	3.83562e-10	33.1718	Arl8		54	229	PF00025.21	Arf	4.5e-48
PF00025_Arf	Hsapiens	NA	Ptetraurelia	SAR	positive	positive	GSPATP00026094001 gene=GSPATG00026094001	2.1e-46	182	NP_620150.1 ADP-ribosylation factor-like protein 8A isoform 1 [Homo sapiens]	2.65148e-67	NP_112586.1 ras-related protein Rab-33B [Homo sapiens]	3.31762e-13	54.0973	Arl8		5	178	PF00025.21	Arf	1.1e-46
PF00025_Arf	Hsapiens	NA	Ptetraurelia	SAR	positive	positive	GSPATP00025919001 gene=GSPATG00025919001	9.4e-46	182	NP_620150.1 ADP-ribosylation factor-like protein 8A isoform 1 [Homo sapiens]	1.11559e-68	XP_011531311.1 PREDICTED: ras-related protein Rab-1A isoform X1 [Homo sapiens]	2.04297e-13	55.2628	Arl8		5	178	PF00025.21	Arf	5.1e-46
PF00025_Arf	Hsapiens	NA	Ptetraurelia	SAR	positive	positive	GSPATP00023553001 gene=GSPATG00023553001	4.7e-44	172	XP_011536625.1 PREDICTED: ADP-ribosylation factor 3 isoform X1 [Homo sapiens]	6.21542e-37	XP_011523041.1 PREDICTED: ADP-ribosylation factor-like protein 16 isoform X1 [Homo sapiens]	0.008566	34.1393	Unclassified	Divergent	1	171	PF00025.21	Arf	2.3e-44
PF00025_Arf	Hsapiens	NA	Ptetraurelia	SAR	positive	positive	GSPATP00017502001 gene=GSPATG00017502001	1.4e-42	190	NP_816931.1 ADP-ribosylation factor-like protein 6 [Homo sapiens]	1.35842e-35	XP_011527078.1 PREDICTED: mitochondrial ribosome-associated GTPase 2 isoform X1 [Homo sapiens]	8.76428e-05	30.8097	Arl6		12	184	PF00025.21	Arf	7.8e-43
PF00025_Arf	Hsapiens	NA	Ptetraurelia	SAR	positive	positive	GSPATP00038302001 gene=GSPATG00038302001	1.5e-42	175	NP_816931.1 ADP-ribosylation factor-like protein 6 [Homo sapiens]	3.43017e-37	XP_011519340.1 PREDICTED: EF-hand calcium-binding domain-containing protein 4B isoform X2 [Homo sapiens]	0.000147718	32.6341	Arl6		2	169	PF00025.21	Arf	8.3e-43
PF00025_Arf	Hsapiens	NA	Ptetraurelia	SAR	positive	positive	GSPATP00028617001 gene=GSPATG00028617001	6e-42	183	NP_001653.1 ADP-ribosylation factor 5 [Homo sapiens]	1.31268e-34	XP_006711351.1 PREDICTED: ras-related protein Rab-7b isoform X1 [Homo sapiens]	1.82537e-08	26.1432	Unclassified	Divergent	10	177	PF00025.21	Arf	3.3e-42
PF00025_Arf	Hsapiens	NA	Ptetraurelia	SAR	positive	positive	GSPATP00027003001 gene=GSPATG00027003001	1.5e-40	181	NP_001653.1 ADP-ribosylation factor 5 [Homo sapiens]	3.69982e-33	NP_006859.2 ras-related protein Rab-31 [Homo sapiens]	3.85421e-08	25.0178	Unclassified	Divergent	10	175	PF00025.21	Arf	8.6e-41
PF00025_Arf	Hsapiens	NA	Ptetraurelia	SAR	positive	positive	GSPATP00038628001 gene=GSPATG00038628001	1.7e-40	596	NP_004302.1 ADP-ribosylation factor-like protein 3 [Homo sapiens]	1.47753e-39	None	None	None	Arl3		6	178	PF00025.21	Arf	1.2e-40
PF00025_Arf	Hsapiens	NA	Ptetraurelia	SAR	positive	positive	GSPATP00035424001 gene=GSPATG00035424001	1.1e-38	172	NP_001649.1 ADP-ribosylation factor 1 [Homo sapiens]	2.25452e-32	NP_001243207.1 ras-related protein Rab-34 isoform 7 [Homo sapiens]	4.89319e-06	26.3365	Unclassified	Divergent	1	171	PF00025.21	Arf	5.3e-39
PF00025_Arf	Hsapiens	NA	Ptetraurelia	SAR	positive	positive	GSPATP00028805001 gene=GSPATG00028805001	5.6e-38	180	NP_001649.1 ADP-ribosylation factor 1 [Homo sapiens]	3.01122e-35	XP_005250055.1 PREDICTED: ras-related protein Rab-19 isoform X3 [Homo sapiens]	1.35108e-07	27.6519	Unclassified	Divergent	11	174	PF00025.21	Arf	4.4e-38
PF00025_Arf	Hsapiens	NA	Ptetraurelia	SAR	positive	positive	GSPATP00001001001 gene=GSPATG00001001001	1.8e-32	191	XP_011536625.1 PREDICTED: ADP-ribosylation factor 3 isoform X1 [Homo sapiens]	1.11446e-27	NP_057238.3 ras-related protein Rab-4B [Homo sapiens]	2.75542e-08	19.3931	Unclassified	Divergent	4	169	PF00025.21	Arf	1e-32
PF00025_Arf	Hsapiens	NA	Ptetraurelia	SAR	positive	positive	GSPATP00000070001 gene=GSPATG00000070001	9.1e-29	179	XP_011536625.1 PREDICTED: ADP-ribosylation factor 3 isoform X1 [Homo sapiens]	3.26265e-20	NP_940892.1 ras-related protein Rab-43 isoform a [Homo sapiens]	5.86005e-05	15.2543	Unclassified	Divergent	3	169	PF00025.21	Arf	4.9e-29
PF00025_Arf	Hsapiens	NA	Ptetraurelia	SAR	positive	positive	GSPATP00038001001 gene=GSPATG00038001001	1.2e-27	142	NP_001654.1 ADP-ribosylation factor 6 [Homo sapiens]	1.72674e-24	XP_011510838.1 PREDICTED: ADP-ribosylation factor-like protein 13B isoform X1 [Homo sapiens]	0.0013115	20.8805	Unclassified	Divergent	25	137	PF00025.21	Arf	6.5e-28
PF00025_Arf	Hsapiens	NA	Ptetraurelia	SAR	positive	positive	GSPATP00005527001 gene=GSPATG00005527001	9.7e-27	205	NP_001254478.1 ADP-ribosylation factor-related protein 1 isoform b [Homo sapiens]	1.92221e-24	NP_057614.1 ras-related protein Rab-8B [Homo sapiens]	3.44167e-05	19.253	ARFRP1-like		4	197	PF00025.21	Arf	7e-27
PF00025_Arf	Hsapiens	NA	Ptetraurelia	SAR	positive	positive	GSPATP00022456001 gene=GSPATG00022456001	1.4e-26	175	NP_816931.1 ADP-ribosylation factor-like protein 6 [Homo sapiens]	2.40922e-20	NP_004209.2 ras-related protein Rab-11B [Homo sapiens]	0.0353535	18.1666	Arl6	Divergent	1	170	PF00025.21	Arf	7.1e-27
PF00025_Arf	Hsapiens	NA	Ptetraurelia	SAR	positive	positive	GSPATP00036313001 gene=GSPATG00036313001	1.2e-25	175	NP_816931.1 ADP-ribosylation factor-like protein 6 [Homo sapiens]	1.08924e-19	None	None	None	Arl6	Divergent	2	170	PF00025.21	Arf	6.5e-26
PF00025_Arf	Hsapiens	NA	Ptetraurelia	SAR	positive	positive	GSPATP00038934001 gene=GSPATG00038934001	2.9e-24	157	XP_011511532.1 PREDICTED: ADP-ribosylation factor-like protein 6 isoform X3 [Homo sapiens]	2.25009e-19	None	None	None	Arl6	Divergent	1	155	PF00025.21	Arf	1.5e-24
PF00025_Arf	Hsapiens	NA	Ptetraurelia	SAR	positive	positive	GSPATP00020382001 gene=GSPATG00020382001	1.6e-23	188	NP_001649.1 ADP-ribosylation factor 1 [Homo sapiens]	4.32312e-25	XP_011520750.1 PREDICTED: ras-related protein Rab-26 isoform X1 [Homo sapiens]	0.00995099	22.3621	Unclassified	Divergent	1	116	PF00025.21	Arf	1.5e-23
PF00025_Arf	Hsapiens	NA	Ptetraurelia	SAR	positive	positive	GSPATP00001846001 gene=GSPATG00001846001	4.8e-22	167	NP_001653.1 ADP-ribosylation factor 5 [Homo sapiens]	1.14921e-14	NP_001243340.1 ras-related protein Rab-18 isoform 3 [Homo sapiens]	1.63284e-05	9.15254	Unclassified	Divergent	2	164	PF00025.21	Arf	2.9e-22
PF00025_Arf	Hsapiens	NA	Ptetraurelia	SAR	positive	positive	GSPATP00017688001 gene=GSPATG00017688001	7.7e-19	220	NP_001653.1 ADP-ribosylation factor 5 [Homo sapiens]	2.34162e-13	NP_001243340.1 ras-related protein Rab-18 isoform 3 [Homo sapiens]	1.88508e-05	7.90581	Unclassified	Divergent	2	169	PF00025.21	Arf	4.7e-19
PF00025_Arf	Hsapiens	NA	Ptetraurelia	SAR	positive	positive	GSPATP00028715001 gene=GSPATG00028715001	2.2e-13	179	NP_036229.1 ADP-ribosylation factor-like protein 5A isoform 1 [Homo sapiens]	4.87686e-09	NP_067026.3 signal recognition particle receptor subunit beta [Homo sapiens]	4.96781e-06	3.00802	SRPRB		30	179	PF09439.10	SRPRB	1.9e-21
PF00025_Arf	Hsapiens	NA	Ptetraurelia	SAR	positive	positive	GSPATP00026905001 gene=GSPATG00026905001	1.4e-12	192	NP_036229.1 ADP-ribosylation factor-like protein 5A isoform 1 [Homo sapiens]	9.22035e-08	NP_149098.2 GTP-binding protein 10 isoform 2 [Homo sapiens]	0.00477357	4.7141	SRPRB		1	123	PF10969.8	DUF2771	0.0034	18	96	PF06497.11	DUF1098	0.0054	31	187	PF09439.10	SRPRB	1.3e-16
PF00025_Arf	Hsapiens	NA	Ptetraurelia	SAR	positive	positive	GSPATP00012728001 gene=GSPATG00012728001	4.9e-12	202	NP_001654.1 ADP-ribosylation factor 6 [Homo sapiens]	9.17683e-09	XP_005245628.1 PREDICTED: ras-related protein Rab-7L1 isoform X1 [Homo sapiens]	0.0270328	6.4692	ArlX1	Divergent	1	193	PF00025.21	Arf	2.9e-12
			Ptetraurelia				GSPATP00023552001	1.7e-10							Unclassified	Divergent	1	150	PF00025.21	Arf	9.1e-11
			Ptetraurelia				GSPATP00024722001	1.4e-08							Arf		1	46	PF00025.21	Arf	6.4e-09
			Ptetraurelia				PTETP18000002001	2.4e-07							Unclassified	Divergent	35	123	PF00025.21	Arf	0.003	158	432	PF06098.11	Radial_spoke_3	2.6e-48
			Ptetraurelia				GSPATP00000662001	0.00078							Unclassified	Divergent	2	58	PF00025.21	Arf	0.00071
PF00025_Arf	Hsapiens	NA	Ptricornutum	SAR	positive	positive	jgi|Phatr2|43251|estExt_fgenesh1_pg.C_chr_11022	2.6e-79	185	NP_001649.1 ADP-ribosylation factor 1 [Homo sapiens]	5.28273e-107	XP_005257345.1 PREDICTED: ras-related protein Rab-37 isoform X1 [Homo sapiens]	3.61678e-10	96.8355	Arf		5	179	PF00025.21	Arf	5e-79
PF00025_Arf	Hsapiens	NA	Ptricornutum	SAR	positive	positive	jgi|Phatr2|8659|e_gw1.1.807.1	2.8e-74	185	NP_001168.1 ADP-ribosylation factor-like protein 1 isoform 1 [Homo sapiens]	2.198e-76	NP_057614.1 ras-related protein Rab-8B [Homo sapiens]	1.56828e-08	67.8534	Arl1		5	179	PF00025.21	Arf	5.6e-74
PF00025_Arf	Hsapiens	NA	Ptricornutum	SAR	positive	positive	jgi|Phatr2|51819|phatr1_ua_kg.chr_6000043	5.6e-67	188	NP_001658.2 ADP-ribosylation factor-like protein 2 isoform 1 [Homo sapiens]	4.63881e-86	NP_004905.2 ras-related protein Rab-36 [Homo sapiens]	4.4363e-12	73.9806	Arl2		3	179	PF00025.21	Arf	1.1e-66
PF00025_Arf	Hsapiens	NA	Ptricornutum	SAR	positive	positive	jgi|Phatr2|54420|estExt_Phatr1_ua_kg.C_chr_70031	1.9e-63	193	NP_057187.1 GTP-binding protein SAR1b [Homo sapiens]	5.43776e-72	XP_011519338.1 PREDICTED: EF-hand calcium-binding domain-containing protein 4B isoform X1 [Homo sapiens]	8.05817e-08	64.1708	Sar1		7	191	PF00025.21	Arf	3.6e-63
PF00025_Arf	Hsapiens	NA	Ptricornutum	SAR	positive	positive	jgi|Phatr2|13157|e_gw1.10.215.1	1.8e-46	178	NP_060654.1 ADP-ribosylation factor-like protein 8B [Homo sapiens]	1.17814e-42	NP_006852.1 ras-related protein Rab-35 isoform 1 [Homo sapiens]	1.14972e-07	34.9894	Arl8		1	176	PF00025.21	Arf	3.3e-46
PF00025_Arf	Hsapiens	NA	Ptricornutum	SAR	positive	positive	jgi|Phatr2|15349|e_gw1.19.182.1	9.4e-44	175	NP_064535.1 GTP-binding protein SAR1a [Homo sapiens]	1.05031e-34	NP_067026.3 signal recognition particle receptor subunit beta [Homo sapiens]	0.000105643	30.0025	Sar1	Divergent	1	173	PF00025.21	Arf	1.8e-43
PF00025_Arf	Hsapiens	NA	Ptricornutum	SAR	positive	positive	jgi|Phatr2_bd|231|gw1.38x36.1.1	2e-17	93	NP_001254474.1 ADP-ribosylation factor-related protein 1 isoform d [Homo sapiens]	8.38327e-18	NP_055303.2 ras-related protein Rab-30 [Homo sapiens]	0.026286	15.4963	ARFRP1-like	Short	5	93	PF00025.21	Arf	3.8e-17
PF00025_Arf	Hsapiens	NA	Pultimum	SAR	positive	positive	PYU1_T010133 pep supercontig:pug:scf1117875582026:378954:379858:1 gene:PYU1_G010113 transcript:PYU1_T010133 gene_biotype:protein_coding transcript_biotype:protein_coding description:Uncharacterized protein [Source:UniProtKB/TrEMBL;Acc:K3WYT4]	2.8e-79	181	NP_001649.1 ADP-ribosylation factor 1 [Homo sapiens]	1.50359e-112	XP_005257345.1 PREDICTED: ras-related protein Rab-37 isoform X1 [Homo sapiens]	4.39836e-10	102.466	Arf		5	177	PF00025.21	Arf	3.7e-79
PF00025_Arf	Hsapiens	NA	Pultimum	SAR	positive	positive	PYU1_T010134 pep supercontig:pug:scf1117875582026:377228:378185:1 gene:PYU1_G010114 transcript:PYU1_T010134 gene_biotype:protein_coding transcript_biotype:protein_coding description:Uncharacterized protein [Source:UniProtKB/TrEMBL;Acc:K3WYT5]	3.3e-79	181	NP_001649.1 ADP-ribosylation factor 1 [Homo sapiens]	1.2127e-110	XP_005257345.1 PREDICTED: ras-related protein Rab-37 isoform X1 [Homo sapiens]	4.18358e-10	100.538	Arf		5	177	PF00025.21	Arf	4.4e-79
PF00025_Arf	Hsapiens	NA	Pultimum	SAR	positive	positive	PYU1_T008671 pep supercontig:pug:scf1117875581239:583309:584308:-1 gene:PYU1_G008654 transcript:PYU1_T008671 gene_biotype:protein_coding transcript_biotype:protein_coding description:Uncharacterized protein [Source:UniProtKB/TrEMBL;Acc:K3WUM4]	5.5e-75	180	NP_001168.1 ADP-ribosylation factor-like protein 1 isoform 1 [Homo sapiens]	9.50741e-76	NP_065724.1 ras-related protein Rab-22A [Homo sapiens]	5.17487e-08	67.7358	Arl1		5	177	PF00025.21	Arf	7.3e-75
PF00025_Arf	Hsapiens	NA	Pultimum	SAR	positive	positive	PYU1_T011980 pep supercontig:pug:scf1117875582024:354751:355659:1 gene:PYU1_G011954 transcript:PYU1_T011980 gene_biotype:protein_coding transcript_biotype:protein_coding description:Uncharacterized protein [Source:UniProtKB/TrEMBL;Acc:K3X431]	2.2e-72	186	NP_001658.2 ADP-ribosylation factor-like protein 2 isoform 1 [Homo sapiens]	7.45214e-93	XP_011531311.1 PREDICTED: ras-related protein Rab-1A isoform X1 [Homo sapiens]	3.83132e-08	84.7111	Arl2		3	178	PF00025.21	Arf	2.8e-72
PF00025_Arf	Hsapiens	NA	Pultimum	SAR	positive	positive	PYU1_T006404 pep supercontig:pug:scf1117875582007:585025:585654:-1 gene:PYU1_G006392 transcript:PYU1_T006404 gene_biotype:protein_coding transcript_biotype:protein_coding description:Uncharacterized protein [Source:UniProtKB/TrEMBL;Acc:K3WN62]	1.7e-71	187	NP_004302.1 ADP-ribosylation factor-like protein 3 [Homo sapiens]	7.8167e-83	XP_011514516.1 PREDICTED: ras-related protein Rab-19 isoform X1 [Homo sapiens]	5.40537e-08	74.8398	Arl3		3	176	PF00025.21	Arf	2.3e-71
PF00025_Arf	Hsapiens	NA	Pultimum	SAR	positive	positive	PYU1_T004261 pep supercontig:pug:scf1117875581354:259888:260451:-1 gene:PYU1_G004251 transcript:PYU1_T004261 gene_biotype:protein_coding transcript_biotype:protein_coding description:Uncharacterized protein [Source:UniProtKB/TrEMBL;Acc:K3WH20]	3e-66	187	XP_011536625.1 PREDICTED: ADP-ribosylation factor 3 isoform X1 [Homo sapiens]	7.31033e-67	NP_002058.2 guanine nucleotide-binding protein subunit alpha-11 [Homo sapiens]	2.25915e-07	59.49	Arf	Divergent	9	183	PF00025.21	Arf	4e-66
PF00025_Arf	Hsapiens	NA	Pultimum	SAR	positive	positive	PYU1_T013492 pep supercontig:pug:scf1117875581924:158028:158591:1 gene:PYU1_G013463 transcript:PYU1_T013492 gene_biotype:protein_coding transcript_biotype:protein_coding description:Uncharacterized protein [Source:UniProtKB/TrEMBL;Acc:K3X8E3]	5.5e-66	187	XP_011536625.1 PREDICTED: ADP-ribosylation factor 3 isoform X1 [Homo sapiens]	2.19794e-68	XP_005257345.1 PREDICTED: ras-related protein Rab-37 isoform X1 [Homo sapiens]	5.23749e-06	62.3771	Arf	Divergent	9	183	PF00025.21	Arf	7.2e-66
PF00025_Arf	Hsapiens	NA	Pultimum	SAR	positive	positive	PYU1_T013490 pep supercontig:pug:scf1117875581924:164496:165023:-1 gene:PYU1_G013461 transcript:PYU1_T013490 gene_biotype:protein_coding transcript_biotype:protein_coding description:Uncharacterized protein [Source:UniProtKB/TrEMBL;Acc:K3X8E1]	6.7e-66	175	NP_001649.1 ADP-ribosylation factor 1 [Homo sapiens]	2.61446e-67	XP_005257345.1 PREDICTED: ras-related protein Rab-37 isoform X1 [Homo sapiens]	4.19374e-06	61.2052	Arf	Divergent	2	171	PF00025.21	Arf	9.5e-66
PF00025_Arf	Hsapiens	NA	Pultimum	SAR	positive	positive	PYU1_T012847 pep supercontig:pug:scf1117875581722:185931:187115:-1 gene:PYU1_G012820 transcript:PYU1_T012847 gene_biotype:protein_coding transcript_biotype:protein_coding description:Uncharacterized protein [Source:UniProtKB/TrEMBL;Acc:K3X6J8]	6.1e-61	191	NP_057187.1 GTP-binding protein SAR1b [Homo sapiens]	1.11637e-78	XP_011519338.1 PREDICTED: EF-hand calcium-binding domain-containing protein 4B isoform X1 [Homo sapiens]	1.68895e-06	72.1798	Sar1		7	191	PF00025.21	Arf	7.9e-61
PF00025_Arf	Hsapiens	NA	Pultimum	SAR	positive	positive	PYU1_T013176 pep supercontig:pug:scf1117875581463:155685:156481:1 gene:PYU1_G013149 transcript:PYU1_T013176 gene_biotype:protein_coding transcript_biotype:protein_coding description:Uncharacterized protein [Source:UniProtKB/TrEMBL;Acc:K3X7H7]	8.4e-58	183	NP_001654.1 ADP-ribosylation factor 6 [Homo sapiens]	2.10125e-61	NP_006852.1 ras-related protein Rab-35 isoform 1 [Homo sapiens]	8.28773e-08	53.596	Arf	Divergent	5	180	PF00025.21	Arf	1.2e-57
PF00025_Arf	Hsapiens	NA	Pultimum	SAR	positive	positive	PYU1_T007978 pep supercontig:pug:scf1117875582020:259307:260380:-1 gene:PYU1_G007962 transcript:PYU1_T007978 gene_biotype:protein_coding transcript_biotype:protein_coding description:Uncharacterized protein [Source:UniProtKB/TrEMBL;Acc:K3WSN4]	2e-46	197	XP_011526785.1 PREDICTED: ADP-ribosylation factor-related protein 1 isoform X1 [Homo sapiens]	2.65469e-51	NP_059986.1 ras-related protein Rab-39A [Homo sapiens]	3.51637e-13	38.1221	ARFRP1-like		5	183	PF00025.21	Arf	2.9e-46
PF00025_Arf	Hsapiens	NA	Pultimum	SAR	positive	positive	PYU1_T012553 pep supercontig:pug:scf1117875582015:291654:292735:-1 gene:PYU1_G012527 transcript:PYU1_T012553 gene_biotype:protein_coding transcript_biotype:protein_coding description:Uncharacterized protein [Source:UniProtKB/TrEMBL;Acc:K3X5Q4]	8e-46	179	NP_060654.1 ADP-ribosylation factor-like protein 8B [Homo sapiens]	1.02604e-42	NP_004242.1 ras-related protein Rab-9A [Homo sapiens]	4.06682e-08	34.5981	Arl8		1	176	PF00025.21	Arf	1e-45
PF00025_Arf	Hsapiens	NA	Pultimum	SAR	positive	positive	PYU1_T014725 pep supercontig:pug:scf1117875582033:17640:18466:1 gene:PYU1_G014694 transcript:PYU1_T014725 gene_biotype:protein_coding transcript_biotype:protein_coding description:Uncharacterized protein [Source:UniProtKB/TrEMBL;Acc:K3XBX6]	2.8e-40	173	NP_816931.1 ADP-ribosylation factor-like protein 6 [Homo sapiens]	3.18348e-59	XP_011510838.1 PREDICTED: ADP-ribosylation factor-like protein 13B isoform X1 [Homo sapiens]	0.00155092	55.6877	Arl6		4	166	PF00025.21	Arf	5.6e-38
PF00025_Arf	Hsapiens	NA	Pultimum	SAR	positive	positive	PYU1_T007162 pep supercontig:pug:scf1117875581242:146063:147899:-1 gene:PYU1_G007147 transcript:PYU1_T007162 gene_biotype:protein_coding transcript_biotype:protein_coding description:Uncharacterized protein [Source:UniProtKB/TrEMBL;Acc:K3WQC0]	5.8e-33	551	NP_878899.1 ADP-ribosylation factor-like protein 13B isoform 1 [Homo sapiens]	1.80092e-36	XP_011510838.1 PREDICTED: ADP-ribosylation factor-like protein 13B isoform X1 [Homo sapiens]	2.67786e-10	26.1723	Arl13		254	428	PF00025.21	Arf	1.1e-32
PF00025_Arf	Hsapiens	NA	Pultimum	SAR	positive	positive	PYU1_T001451 pep supercontig:pug:scf1117875582029:699637:700124:-1 gene:PYU1_G001451 transcript:PYU1_T001451 gene_biotype:protein_coding transcript_biotype:protein_coding description:Uncharacterized protein [Source:UniProtKB/TrEMBL;Acc:K3W910]	2.3e-31	158	NP_001653.1 ADP-ribosylation factor 5 [Homo sapiens]	8.44509e-27	NP_001243340.1 ras-related protein Rab-18 isoform 3 [Homo sapiens]	0.00847662	24.0016	Arf	Divergent	3	154	PF00025.21	Arf	3.6e-31
PF00025_Arf	Hsapiens	NA	Pultimum	SAR	positive	positive	PYU1_T009193 pep supercontig:pug:scf1117875582035:488337:489083:1 gene:PYU1_G009175 transcript:PYU1_T009193 gene_biotype:protein_coding transcript_biotype:protein_coding description:Uncharacterized protein [Source:UniProtKB/TrEMBL;Acc:K3WW45]	1.3e-20	248	NP_001035114.1 ADP-ribosylation factor-like protein 16 [Homo sapiens]	1.52569e-14	XP_011523041.1 PREDICTED: ADP-ribosylation factor-like protein 16 isoform X1 [Homo sapiens]	3.09186e-05	9.30675	Arl16		73	216	PF00025.21	Arf	3.6e-17
			Pultimum				PYU1_T007338	7.8e-10							Arl16-like	Divergent	1	64	PF00025.21	Arf	0.00033	128	214	PF00025.21	Arf	0.0017
			Pultimum				PYU1_T007333	0.00043							Arl16-like	Divergent	63	154	PF00025.21	Arf	0.0011
PF00025_Arf	Hsapiens	NA	Pvivax	SAR	positive	positive	PVX_001905.1-p1 | transcript=PVX_001905.1 | gene=PVX_001905 | organism=Plasmodium_vivax_Sal-1 | gene_product=ADP-ribosylation factor_ putative | transcript_product=ADP-ribosylation factor_ putative | location=Pv_Sal1_chr06:240794-242171(-) | protein_length=181 | sequence_SO=chromosome | SO=protein_coding	1e-77	181	NP_001649.1 ADP-ribosylation factor 1 [Homo sapiens]	2.19938e-102	XP_005257345.1 PREDICTED: ras-related protein Rab-37 isoform X1 [Homo sapiens]	3.63689e-10	92.2184	Arf		5	177	PF00025.21	Arf	3.8e-77
PF00025_Arf	Hsapiens	NA	Pvivax	SAR	positive	positive	PVX_110990.1-p1 | transcript=PVX_110990.1 | gene=PVX_110990 | organism=Plasmodium_vivax_Sal-1 | gene_product=ADP-ribosylation factor-like protein_ putative | transcript_product=ADP-ribosylation factor-like protein_ putative | location=Pv_Sal1_chr06:800482-801018(+) | protein_length=178 | sequence_SO=chromosome | SO=protein_coding	1.3e-70	178	NP_001168.1 ADP-ribosylation factor-like protein 1 isoform 1 [Homo sapiens]	1.42816e-73	NP_002861.1 ras-related protein Rab-13 isoform 1 [Homo sapiens]	3.55938e-09	64.3966	Arl1		5	177	PF00025.21	Arf	4.8e-70
PF00025_Arf	Hsapiens	NA	Pvivax	SAR	positive	positive	PVX_089930.1-p1 | transcript=PVX_089930.1 | gene=PVX_089930 | organism=Plasmodium_vivax_Sal-1 | gene_product=small GTP-binding protein sar1_ putative | transcript_product=small GTP-binding protein sar1_ putative | location=Pv_Sal1_chr05:946227-947218(+) | protein_length=191 | sequence_SO=chromosome | SO=protein_coding	2e-63	191	NP_064535.1 GTP-binding protein SAR1a [Homo sapiens]	1.74581e-73	NP_001138430.1 EF-hand calcium-binding domain-containing protein 4B isoform a [Homo sapiens]	1.944e-06	67.0467	Sar1		7	190	PF00025.21	Arf	7.3e-63
PF00025_Arf	Hsapiens	NA	Pvivax	SAR	positive	positive	PVX_118390.1-p1 | transcript=PVX_118390.1 | gene=PVX_118390 | organism=Plasmodium_vivax_Sal-1 | gene_product=ADP-ribosylation-like factor_ putative | transcript_product=ADP-ribosylation-like factor_ putative | location=Pv_Sal1_chr12:2675674-2676493(+) | protein_length=185 | sequence_SO=chromosome | SO=protein_coding	7.7e-63	185	NP_001658.2 ADP-ribosylation factor-like protein 2 isoform 1 [Homo sapiens]	2.44063e-64	XP_011531311.1 PREDICTED: ras-related protein Rab-1A isoform X1 [Homo sapiens]	3.75096e-07	57.1866	Arl2		3	177	PF00025.21	Arf	2.8e-62
PF00025_Arf	Hsapiens	NA	Pvivax	SAR	positive	positive	PVX_099440.1-p1 | transcript=PVX_099440.1 | gene=PVX_099440 | organism=Plasmodium_vivax_Sal-1 | gene_product=ADP-ribosylation factor-like protein_ putative | transcript_product=ADP-ribosylation factor-like protein_ putative | location=Pv_Sal1_chr07:777038-778403(+) | protein_length=191 | sequence_SO=chromosome | SO=protein_coding	1.2e-24	191	NP_001168.1 ADP-ribosylation factor-like protein 1 isoform 1 [Homo sapiens]	1.43226e-14	None	None	None	ArlX2		9	179	PF00025.21	Arf	6.5e-24
PF00025_Arf	Hsapiens	NA	Pvivax	SAR	positive	positive	PVX_122635.1-p1 | transcript=PVX_122635.1 | gene=PVX_122635 | organism=Plasmodium_vivax_Sal-1 | gene_product=ADP-ribosylation factor_ putative | transcript_product=ADP-ribosylation factor_ putative | location=Pv_Sal1_chr14:738258-739404(+) | protein_length=207 | sequence_SO=chromosome | SO=protein_coding	1.5e-24	207	XP_011536625.1 PREDICTED: ADP-ribosylation factor 3 isoform X1 [Homo sapiens]	3.03034e-21	XP_011510838.1 PREDICTED: ADP-ribosylation factor-like protein 13B isoform X1 [Homo sapiens]	0.00230189	17.8806	ArlX3		8	187	PF00025.21	Arf	7.1e-24
PF00025_Arf	Hsapiens	NA	Pvivax	SAR	positive	positive	PVX_114960.1-p1 | transcript=PVX_114960.1 | gene=PVX_114960 | organism=Plasmodium_vivax_Sal-1 | gene_product=ADP-ribosylation factor-like protein_ putative | transcript_product=ADP-ribosylation factor-like protein_ putative | location=Pv_Sal1_chr11:460097-461140(-) | protein_length=203 | sequence_SO=chromosome | SO=protein_coding	2.8e-20	203	NP_001168.1 ADP-ribosylation factor-like protein 1 isoform 1 [Homo sapiens]	3.18987e-11	NP_001020471.2 ras-related protein Rab-12 [Homo sapiens]	0.0320594	9.00218	ArlX1		15	197	PF00025.21	Arf	1.1e-19
PF00025_Arf	Hsapiens	NA	Pvivax	SAR	positive	positive	PVX_117930.1-p1 | transcript=PVX_117930.1 | gene=PVX_117930 | organism=Plasmodium_vivax_Sal-1 | gene_product=hypothetical protein_ conserved | transcript_product=hypothetical protein_ conserved | location=Pv_Sal1_chr12:2271397-2273751(+) | protein_length=784 | sequence_SO=chromosome | SO=protein_coding	9.2e-10	784	NP_001168.1 ADP-ribosylation factor-like protein 1 isoform 1 [Homo sapiens]	7.57256e-05	None	None	None	ArlPlasmo		2	133	PF00025.21	Arf	8.5e-08
PF00025_Arf	Hsapiens	NA	Pyoelii	SAR	positive	positive	PYYM_0505500.1-p1 | transcript=PYYM_0505500.1 | gene=PYYM_0505500 | organism=Plasmodium_yoelii_yoelii_YM | gene_product=ADP-ribosylation factor_ putative | transcript_product=ADP-ribosylation factor_ putative | location=PyYM_05_v1:224634-226531(-) | protein_length=181 | sequence_SO=chromosome | SO=protein_coding	1e-77	181	NP_001649.1 ADP-ribosylation factor 1 [Homo sapiens]	1.53429e-102	XP_005257345.1 PREDICTED: ras-related protein Rab-37 isoform X1 [Homo sapiens]	3.90056e-10	92.4052	Arf		5	177	PF00025.21	Arf	3.8e-77
PF00025_Arf	Hsapiens	NA	Pyoelii	SAR	positive	positive	PYYM_0519000.1-p1 | transcript=PYYM_0519000.1 | gene=PYYM_0519000 | organism=Plasmodium_yoelii_yoelii_YM | gene_product=ADP-ribosylation factor_ putative | transcript_product=ADP-ribosylation factor_ putative | location=PyYM_05_v1:726935-727471(+) | protein_length=178 | sequence_SO=chromosome | SO=protein_coding	6.2e-72	178	NP_001168.1 ADP-ribosylation factor-like protein 1 isoform 1 [Homo sapiens]	6.33552e-72	NP_002861.1 ras-related protein Rab-13 isoform 1 [Homo sapiens]	4.81119e-11	60.8805	Arl1		5	177	PF00025.21	Arf	2.2e-71
PF00025_Arf	Hsapiens	NA	Pyoelii	SAR	positive	positive	PYYM_0718900.1-p1 | transcript=PYYM_0718900.1 | gene=PYYM_0718900 | organism=Plasmodium_yoelii_yoelii_YM | gene_product=small GTP-binding protein sar1_ putative | transcript_product=small GTP-binding protein sar1_ putative | location=PyYM_07_v1:679980-681040(+) | protein_length=191 | sequence_SO=chromosome | SO=protein_coding	2e-63	191	NP_064535.1 GTP-binding protein SAR1a [Homo sapiens]	3.24147e-73	NP_001138430.1 EF-hand calcium-binding domain-containing protein 4B isoform a [Homo sapiens]	1.80326e-06	66.7453	Sar1		7	190	PF00025.21	Arf	7e-63
PF00025_Arf	Hsapiens	NA	Pyoelii	SAR	positive	positive	PYYM_1306700.1-p1 | transcript=PYYM_1306700.1 | gene=PYYM_1306700 | organism=Plasmodium_yoelii_yoelii_YM | gene_product=ADP-ribosylation-like factor_ putative | transcript_product=ADP-ribosylation-like factor_ putative | location=PyYM_13_v1:297467-298163(-) | protein_length=185 | sequence_SO=chromosome | SO=protein_coding	3.8e-63	185	NP_001658.2 ADP-ribosylation factor-like protein 2 isoform 1 [Homo sapiens]	4.49876e-65	NP_001291768.1 ras-related protein Rab-7b isoform b [Homo sapiens]	1.12483e-07	57.398	Arl2		3	177	PF00025.21	Arf	1.4e-62
PF00025_Arf	Hsapiens	NA	Pyoelii	SAR	positive	positive	PYYM_0824400.1-p1 | transcript=PYYM_0824400.1 | gene=PYYM_0824400 | organism=Plasmodium_yoelii_yoelii_YM | gene_product=ADP-ribosylation factor-like protein | transcript_product=ADP-ribosylation factor-like protein | location=PyYM_08_v1:955092-956178(+) | protein_length=191 | sequence_SO=chromosome | SO=protein_coding	4.3e-24	191	NP_036229.1 ADP-ribosylation factor-like protein 5A isoform 1 [Homo sapiens]	9.13798e-15	None	None	None	ArlX2		9	179	PF00025.21	Arf	2e-23
PF00025_Arf	Hsapiens	NA	Pyoelii	SAR	positive	positive	PYYM_1418200.1-p1 | transcript=PYYM_1418200.1 | gene=PYYM_1418200 | organism=Plasmodium_yoelii_yoelii_YM | gene_product=ADP-ribosylation factor_ putative | transcript_product=ADP-ribosylation factor_ putative | location=PyYM_14_v1:680978-681948(+) | protein_length=219 | sequence_SO=chromosome | SO=protein_coding	8.4e-23	219	NP_001654.1 ADP-ribosylation factor 6 [Homo sapiens]	4.02681e-19	None	None	None	ArlX3		20	201	PF00025.21	Arf	3.5e-22
PF00025_Arf	Hsapiens	NA	Pyoelii	SAR	positive	positive	PYYM_1138400.1-p1 | transcript=PYYM_1138400.1 | gene=PYYM_1138400 | organism=Plasmodium_yoelii_yoelii_YM | gene_product=ADP-ribosylation factor_ putative | transcript_product=ADP-ribosylation factor_ putative | location=PyYM_11_v1:1473052-1473879(+) | protein_length=196 | sequence_SO=chromosome | SO=protein_coding	6.9e-20	196	NP_001168.1 ADP-ribosylation factor-like protein 1 isoform 1 [Homo sapiens]	3.38531e-11	None	None	None	ArlX1		6	193	PF00025.21	Arf	2.5e-19
PF00025_Arf	Hsapiens	NA	Pyoelii	SAR	positive	positive	PYYM_1315500.1-p1 | transcript=PYYM_1315500.1 | gene=PYYM_1315500 | organism=Plasmodium_yoelii_yoelii_YM | gene_product=conserved Plasmodium protein_ unknown function | transcript_product=conserved Plasmodium protein_ unknown function | location=PyYM_13_v1:637398-639785(-) | protein_length=795 | sequence_SO=chromosome | SO=protein_coding	2.1e-08	795	NP_001168.1 ADP-ribosylation factor-like protein 1 isoform 1 [Homo sapiens]	0.000127024	None	None	None	ArlPlasmo		2	118	PF00025.21	Arf	6.6e-08
PF00025_Arf	Hsapiens	NA	Skawagutii	SAR	positive	positive	Skav228355 [mRNA] locus=scaffold5397:68591:69353:- [translate_table: standard]	7.6e-78	181	XP_011536625.1 PREDICTED: ADP-ribosylation factor 3 isoform X1 [Homo sapiens]	6.6884e-106	NP_001157461.1 ras-related protein Rab-37 isoform 4 [Homo sapiens]	1.6771e-10	95.3992	Arf		5	177	PF00025.21	Arf	4.2e-78
PF00025_Arf	Hsapiens	NA	Skawagutii	SAR	positive	positive	Skav201279 [mRNA] locus=scaffold2058:156040:156755:+ [translate_table: standard]	2.6e-75	181	NP_001649.1 ADP-ribosylation factor 1 [Homo sapiens]	4.54218e-91	NP_065724.1 ras-related protein Rab-22A [Homo sapiens]	1.16764e-11	79.41	Arf		5	177	PF00025.21	Arf	1.5e-75
PF00025_Arf	Hsapiens	NA	Skawagutii	SAR	positive	positive	Skav201281 [mRNA] locus=scaffold2058:158828:159543:+ [translate_table: standard]	2.6e-75	181	NP_001649.1 ADP-ribosylation factor 1 [Homo sapiens]	4.54218e-91	NP_065724.1 ras-related protein Rab-22A [Homo sapiens]	1.16764e-11	79.41	Arf		5	177	PF00025.21	Arf	1.5e-75
PF00025_Arf	Hsapiens	NA	Skawagutii	SAR	positive	positive	Skav201277 [mRNA] locus=scaffold2058:154577:155300:+ [translate_table: standard]	3.2e-75	181	XP_011536625.1 PREDICTED: ADP-ribosylation factor 3 isoform X1 [Homo sapiens]	5.17682e-91	NP_065724.1 ras-related protein Rab-22A [Homo sapiens]	6.178e-11	80.0768	Arf		5	177	PF00025.21	Arf	1.9e-75
PF00025_Arf	Hsapiens	NA	Skawagutii	SAR	positive	positive	Skav204254 [mRNA] locus=scaffold912:85955:86635:- [translate_table: standard]	7.7e-75	181	XP_011536625.1 PREDICTED: ADP-ribosylation factor 3 isoform X1 [Homo sapiens]	3.219e-89	NP_065724.1 ras-related protein Rab-22A [Homo sapiens]	4.34847e-11	78.1306	Arf		4	177	PF00025.21	Arf	4.4e-75
PF00025_Arf	Hsapiens	NA	Skawagutii	SAR	positive	positive	Skav225431 [mRNA] locus=scaffold680:388846:393724:- [translate_table: standard]	2e-74	185	XP_011536625.1 PREDICTED: ADP-ribosylation factor 3 isoform X1 [Homo sapiens]	9.42636e-102	NP_001157461.1 ras-related protein Rab-37 isoform 4 [Homo sapiens]	3.09258e-09	92.516	Arf		5	181	PF00025.21	Arf	1.1e-74
PF00025_Arf	Hsapiens	NA	Skawagutii	SAR	positive	positive	Skav233053 [mRNA] locus=scaffold3507:99022:99717:+ [translate_table: standard]	8.7e-72	181	NP_001649.1 ADP-ribosylation factor 1 [Homo sapiens]	9.99626e-89	NP_004152.1 ras-related protein Rab-1A isoform 1 [Homo sapiens]	7.77496e-11	77.8909	Arf		5	177	PF00025.21	Arf	5e-72
PF00025_Arf	Hsapiens	NA	Skawagutii	SAR	positive	positive	Skav225432 [mRNA] locus=scaffold680:394361:395213:- [translate_table: standard]	2.9e-70	176	XP_011536625.1 PREDICTED: ADP-ribosylation factor 3 isoform X1 [Homo sapiens]	4.97524e-98	NP_001157461.1 ras-related protein Rab-37 isoform 4 [Homo sapiens]	1.08279e-09	88.3377	Arf		5	172	PF00025.21	Arf	1.7e-70
PF00025_Arf	Hsapiens	NA	Skawagutii	SAR	positive	positive	Skav225433 [mRNA] locus=scaffold680:395857:396709:- [translate_table: standard]	2.9e-70	176	XP_011536625.1 PREDICTED: ADP-ribosylation factor 3 isoform X1 [Homo sapiens]	4.97524e-98	NP_001157461.1 ras-related protein Rab-37 isoform 4 [Homo sapiens]	1.08279e-09	88.3377	Arf		5	172	PF00025.21	Arf	1.7e-70
PF00025_Arf	Hsapiens	NA	Skawagutii	SAR	positive	positive	Skav208213 [mRNA] locus=scaffold2026:355220:355774:+ [translate_table: standard]	8e-68	184	XP_011536625.1 PREDICTED: ADP-ribosylation factor 3 isoform X1 [Homo sapiens]	2.08699e-91	NP_001157461.1 ras-related protein Rab-37 isoform 4 [Homo sapiens]	1.51108e-08	82.8598	Arf		5	180	PF00025.21	Arf	4.5e-68
PF00025_Arf	Hsapiens	NA	Skawagutii	SAR	positive	positive	Skav231071 [mRNA] locus=scaffold524:235886:236503:+ [translate_table: standard]	1.3e-53	205	XP_011536625.1 PREDICTED: ADP-ribosylation factor 3 isoform X1 [Homo sapiens]	2.82616e-47	NP_060287.1 ras-related protein Rab-20 [Homo sapiens]	1.19953e-06	40.6278	Arf	Divergent	1	172	PF00025.21	Arf	7.3e-54
PF00025_Arf	Hsapiens	NA	Skawagutii	SAR	positive	positive	Skav219343 [mRNA] locus=scaffold76:258280:259410:+ [translate_table: standard]	1.2e-51	185	NP_001649.1 ADP-ribosylation factor 1 [Homo sapiens]	7.77228e-48	NP_057614.1 ras-related protein Rab-8B [Homo sapiens]	1.06939e-07	40.1386	Arf	Divergent	1	169	PF00025.21	Arf	6.7e-52
PF00025_Arf	Hsapiens	NA	Skawagutii	SAR	positive	positive	Skav212779 [mRNA] locus=scaffold159:236428:243473:- [translate_table: standard]	2.6e-51	301	NP_004302.1 ADP-ribosylation factor-like protein 3 [Homo sapiens]	6.05127e-61	XP_011514516.1 PREDICTED: ras-related protein Rab-19 isoform X1 [Homo sapiens]	0.0108189	58.2523	Arl3		10	35	PF00231.19	ATP-synt	0.0032	102	189	PF00025.21	Arf	2e-28	201	298	PF00025.21	Arf	1e-20
PF00025_Arf	Hsapiens	NA	Skawagutii	SAR	positive	positive	Skav229246 [mRNA] locus=scaffold2154:222103:227964:+ [translate_table: standard]	5.3e-49	181	NP_816931.1 ADP-ribosylation factor-like protein 6 [Homo sapiens]	7.62656e-59	XP_011519340.1 PREDICTED: EF-hand calcium-binding domain-containing protein 4B isoform X2 [Homo sapiens]	3.07812e-10	48.606	Arl6		2	179	PF00025.21	Arf	3e-49
PF00025_Arf	Hsapiens	NA	Skawagutii	SAR	positive	positive	Skav210576 [mRNA] locus=scaffold3272:217:13278:- [translate_table: standard]	3.2e-48	469	NP_004302.1 ADP-ribosylation factor-like protein 3 [Homo sapiens]	3.71323e-51	NP_006383.2 nucleolar protein 56 [Homo sapiens]	7.76658e-32	19.3205	Arl3		88	153	PF08156.13	NOP5NT	1e-14	260	322	PF00025.21	Arf	2.3e-16	343	466	PF00025.21	Arf	7.1e-29
PF00025_Arf	Hsapiens	NA	Skawagutii	SAR	positive	positive	Skav227551 [mRNA] locus=scaffold3241:16650:24247:+ [translate_table: standard]	1.4e-44	155	XP_006719454.1 PREDICTED: ADP-ribosylation factor 3 isoform X2 [Homo sapiens]	1.07572e-57	NP_002060.4 guanine nucleotide-binding protein G(i) subunit alpha-1 isoform 1 [Homo sapiens]	1.27026e-06	51.0722	Arf	Divergent	34	130	PF00025.21	Arf	5.5e-42
PF00025_Arf	Hsapiens	NA	Skawagutii	SAR	positive	positive	Skav202890 [mRNA] locus=scaffold1424:238040:243527:+ [translate_table: standard]	1.4e-42	170	XP_006719454.1 PREDICTED: ADP-ribosylation factor 3 isoform X2 [Homo sapiens]	2.71851e-61	NP_065724.1 ras-related protein Rab-22A [Homo sapiens]	0.00248491	57.961	Arf		5	104	PF00025.21	Arf	1e-28	112	170	PF00025.21	Arf	8.3e-12
PF00025_Arf	Hsapiens	NA	Skawagutii	SAR	positive	positive	Skav212039 [mRNA] locus=scaffold782:85202:85663:+ [translate_table: standard]	6.2e-37	153	XP_011536625.1 PREDICTED: ADP-ribosylation factor 3 isoform X1 [Homo sapiens]	1.22132e-36	NP_001020471.2 ras-related protein Rab-12 [Homo sapiens]	1.90411e-06	30.1929	Arf	Divergent	1	147	PF00025.21	Arf	3.4e-37
PF00025_Arf	Hsapiens	NA	Skawagutii	SAR	positive	positive	Skav200360 [mRNA] locus=scaffold2518:53283:53714:- [translate_table: standard]	4.4e-32	143	XP_011536625.1 PREDICTED: ADP-ribosylation factor 3 isoform X1 [Homo sapiens]	9.93079e-29	NP_004152.1 ras-related protein Rab-1A isoform 1 [Homo sapiens]	1.48583e-05	23.175	Arf	Short	1	141	PF00025.21	Arf	2.5e-32
PF00025_Arf	Hsapiens	NA	Skawagutii	SAR	positive	positive	Skav212156 [mRNA] locus=scaffold754:152090:152701:+ [translate_table: standard]	7.5e-32	203	XP_011536625.1 PREDICTED: ADP-ribosylation factor 3 isoform X1 [Homo sapiens]	1.50934e-42	None	None	None	Arf	Divergent	5	159	PF00025.21	Arf	4.8e-32
PF00025_Arf	Hsapiens	NA	Skawagutii	SAR	positive	positive	Skav225430 [mRNA] locus=scaffold680:382929:386627:- [translate_table: standard]	1.2e-31	164	NP_001649.1 ADP-ribosylation factor 1 [Homo sapiens]	1.21813e-34	NP_057614.1 ras-related protein Rab-8B [Homo sapiens]	0.000346711	30.4543	Arf	Divergent	5	106	PF00025.21	Arf	1.4e-25	103	152	PF00025.21	Arf	0.00045
PF00025_Arf	Hsapiens	NA	Skawagutii	SAR	positive	positive	Skav215938 [mRNA] locus=scaffold226:576212:582509:+ [translate_table: standard]	2.8e-31	247	NP_001649.1 ADP-ribosylation factor 1 [Homo sapiens]	3.11115e-29	NP_060287.1 ras-related protein Rab-20 [Homo sapiens]	0.00531947	26.2329	Arf	Divergent	2	169	PF00025.21	Arf	1.8e-31
PF00025_Arf	Hsapiens	NA	Skawagutii	SAR	positive	positive	Skav212784 [mRNA] locus=scaffold159:267995:288666:- [translate_table: standard]	8.3e-25	439	NP_001658.2 ADP-ribosylation factor-like protein 2 isoform 1 [Homo sapiens]	8.52242e-20	None	None	None	Arl3	Divergent	62	218	PF00231.19	ATP-synt	4.6e-25	258	354	PF00025.21	Arf	3.6e-16	370	410	PF00025.21	Arf	2.7e-06
PF00025_Arf	Hsapiens	NA	Skawagutii	SAR	positive	positive	Skav230422 [mRNA] locus=scaffold1601:14098:17797:- [translate_table: standard]	3.7e-20	163	NP_064535.1 GTP-binding protein SAR1a [Homo sapiens]	5.6465e-25	None	None	None	Sar1	Short	74	157	PF00025.21	Arf	4.6e-19
PF00025_Arf	Hsapiens	NA	Skawagutii	SAR	positive	positive	Skav200252 [mRNA] locus=scaffold128:3272:4564:+ [translate_table: standard]	6.3e-19	105	XP_006719454.1 PREDICTED: ADP-ribosylation factor 3 isoform X2 [Homo sapiens]	1.19061e-19	NP_112243.1 ras-related protein Rab-1B [Homo sapiens]	0.00062934	15.7231	Unclassified	Divergent	3	88	PF00025.21	Arf	3.7e-19
PF00025_Arf	Hsapiens	NA	Skawagutii	SAR	positive	positive	Skav215613 [mRNA] locus=scaffold666:563816:567300:- [translate_table: standard]	3.1e-15	162	NP_079323.1 ADP-ribosylation factor-like protein 14 [Homo sapiens]	5.28508e-10	NP_057454.1 ras-related protein Rab-9B [Homo sapiens]	0.034671	7.81691	ArlX1		41	147	PF00025.21	Arf	2.1e-15
PF00025_Arf	Hsapiens	NA	Skawagutii	SAR	positive	positive	Skav219103 [mRNA] locus=scaffold1574:213925:217359:- [translate_table: standard]	5.7e-13	258	NP_001658.2 ADP-ribosylation factor-like protein 2 isoform 1 [Homo sapiens]	2.69678e-20	None	None	None	Arl2	Divergent	129	179	PF00025.21	Arf	3e-07
PF00025_Arf	Hsapiens	NA	Skawagutii	SAR	positive	positive	Skav209753 [mRNA] locus=scaffold9:106824:118244:+ [translate_table: standard]	2.6e-06	178	NP_001287997.1 ADP-ribosylation factor-like protein 1 isoform 2 [Homo sapiens]	0.000119204	None	None	None	Arl1	Short
PF00025_Arf	Hsapiens	NA	Skawagutii	SAR	positive	positive	Skav214685 [mRNA] locus=scaffold444:388:1858:+ [translate_table: standard]	3.3e-05	122	NP_057187.1 GTP-binding protein SAR1b [Homo sapiens]	2.0789e-10	None	None	None	Sar1	Short	39	114	PF00025.21	Arf	0.00022
PF00025_Arf	Hsapiens	NA	Skawagutii	SAR	positive	positive	Skav221840 [mRNA] locus=scaffold126:58033:59083:+ [translate_table: standard]	8.8e-05	141	None	None	None	None	None	ARFRP1-like	Short	48	91	PF00025.21	Arf	5.5e-05
PF00025_Arf	Hsapiens	NA	Skawagutii	SAR	positive	positive	Skav214744 [mRNA] locus=scaffold983:96789:97770:- [translate_table: standard]	0.00023	170	XP_006719454.1 PREDICTED: ADP-ribosylation factor 3 isoform X2 [Homo sapiens]	1.39697e-05	None	None	None	Unclassified	Divergent	111	141	PF00025.21	Arf	0.00032
PF00025_Arf	Hsapiens	NA	Smicroadriaticum	SAR	positive	positive	Smic8687 SmicGene8687	3.2e-77	288	NP_001649.1 ADP-ribosylation factor 1 [Homo sapiens]	2.29039e-102	NP_067075.1 ras-related protein Rab-18 isoform 1 [Homo sapiens]	7.87791e-10	92.5365	Arf		5	177	PF00025.21	Arf	1.5e-77
PF00025_Arf	Hsapiens	NA	Smicroadriaticum	SAR	positive	positive	Smic25526 SmicGene25526	1.3e-76	504	XP_011536625.1 PREDICTED: ADP-ribosylation factor 3 isoform X1 [Homo sapiens]	3.90194e-100	NP_001157461.1 ras-related protein Rab-37 isoform 4 [Homo sapiens]	4.42104e-09	91.0542	Arf		5	177	PF00025.21	Arf	7.5e-77	273	495	PF01373.17	Glyco_hydro_14	2.2e-49
PF00025_Arf	Hsapiens	NA	Smicroadriaticum	SAR	positive	positive	Smic212 SmicGene212	2.5e-75	2097	NP_001649.1 ADP-ribosylation factor 1 [Homo sapiens]	1.97929e-92	NP_001127807.1 eukaryotic translation initiation factor 2-alpha kinase 1 isoform b [Homo sapiens]	1.61737e-37	54.9123	Arf		14	187	PF00025.21	Arf	1.3e-75	193	248	PF00651.31	BTB	1.9e-05	930	1018	PF07707.15	BACK	8.5e-12	1518	1597	PF00069.25	Pkinase	9.7e-10	1640	1832	PF00069.25	Pkinase	3.5e-26
PF00025_Arf	Hsapiens	NA	Smicroadriaticum	SAR	positive	positive	Smic27010 SmicGene27010	5.4e-75	326	XP_011536625.1 PREDICTED: ADP-ribosylation factor 3 isoform X1 [Homo sapiens]	4.9677e-99	NP_001157461.1 ras-related protein Rab-37 isoform 4 [Homo sapiens]	3.22976e-09	89.813	Arf		5	175	PF00025.21	Arf	2.7e-75
PF00025_Arf	Hsapiens	NA	Smicroadriaticum	SAR	positive	positive	Smic41587 SmicGene41587	8.8e-75	328	XP_011536625.1 PREDICTED: ADP-ribosylation factor 3 isoform X1 [Homo sapiens]	2.58158e-89	NP_001157461.1 ras-related protein Rab-37 isoform 4 [Homo sapiens]	1.07556e-10	78.6197	Arf		5	178	PF00025.21	Arf	7e-75
PF00025_Arf	Hsapiens	NA	Smicroadriaticum	SAR	positive	positive	Smic28576 SmicGene28576	7.7e-74	185	NP_001658.2 ADP-ribosylation factor-like protein 2 isoform 1 [Homo sapiens]	1.85962e-101	XP_011531311.1 PREDICTED: ras-related protein Rab-1A isoform X1 [Homo sapiens]	4.09927e-10	91.3433	Arl2		3	176	PF00025.21	Arf	3.2e-74
PF00025_Arf	Hsapiens	NA	Smicroadriaticum	SAR	positive	positive	Smic23882 SmicGene23882	1.7e-73	290	XP_011536625.1 PREDICTED: ADP-ribosylation factor 3 isoform X1 [Homo sapiens]	2.43986e-86	NP_006859.2 ras-related protein Rab-31 [Homo sapiens]	7.0541e-10	76.4611	Arf		114	286	PF00025.21	Arf	8.5e-74
PF00025_Arf	Hsapiens	NA	Smicroadriaticum	SAR	positive	positive	Smic26218 SmicGene26218	4.4e-73	361	XP_011536625.1 PREDICTED: ADP-ribosylation factor 3 isoform X1 [Homo sapiens]	5.35132e-99	NP_001157461.1 ras-related protein Rab-37 isoform 4 [Homo sapiens]	1.71795e-09	89.5065	Arf		5	176	PF00025.21	Arf	2.5e-73
PF00025_Arf	Hsapiens	NA	Smicroadriaticum	SAR	positive	positive	Smic23881 SmicGene23881	9.7e-72	3940	XP_011536625.1 PREDICTED: ADP-ribosylation factor 3 isoform X1 [Homo sapiens]	8.28924e-78	NP_150375.2 potassium voltage-gated channel subfamily H member 7 isoform 1 [Homo sapiens]	3.44709e-10	67.6189	Arf		614	869	PF00520.31	Ion_trans	0.00042	2439	2517	PF13499.6	EF-hand_7	1.5e-12	3764	3936	PF00025.21	Arf	6.8e-72
PF00025_Arf	Hsapiens	NA	Smicroadriaticum	SAR	positive	positive	Smic4338 SmicGene4338	2.6e-69	1379	NP_001649.1 ADP-ribosylation factor 1 [Homo sapiens]	8.38542e-93	NP_067075.1 ras-related protein Rab-18 isoform 1 [Homo sapiens]	2.8425e-07	85.5302	Arf		5	193	PF00025.21	Arf	1.5e-69	1086	1190	PF00300.22	His_Phos_1	1.1e-06
PF00025_Arf	Hsapiens	NA	Smicroadriaticum	SAR	positive	positive	Smic4709 SmicGene4709	2.6e-68	284	NP_004302.1 ADP-ribosylation factor-like protein 3 [Homo sapiens]	1.04826e-76	NP_004905.2 ras-related protein Rab-36 [Homo sapiens]	1.26027e-09	67.08	Arl3		3	175	PF00025.21	Arf	1.2e-68
PF00025_Arf	Hsapiens	NA	Smicroadriaticum	SAR	positive	positive	Smic30663 SmicGene30663	3.5e-66	651	NP_004302.1 ADP-ribosylation factor-like protein 3 [Homo sapiens]	2.10976e-71	XP_006712750.1 PREDICTED: ras-related protein Rab-17 isoform X1 [Homo sapiens]	1.04489e-07	63.6948	Arl3		126	420	PF13489.6	Methyltransf_23	1.8e-06	473	646	PF00025.21	Arf	2.1e-66
PF00025_Arf	Hsapiens	NA	Smicroadriaticum	SAR	positive	positive	Smic3472 SmicGene3472	7.2e-66	178	NP_001649.1 ADP-ribosylation factor 1 [Homo sapiens]	4.97035e-85	XP_011531311.1 PREDICTED: ras-related protein Rab-1A isoform X1 [Homo sapiens]	1.80292e-08	76.5596	Arf		5	176	PF00025.21	Arf	3.1e-66
PF00025_Arf	Hsapiens	NA	Smicroadriaticum	SAR	positive	positive	Smic4340 SmicGene4340	1e-63	1020	XP_011536625.1 PREDICTED: ADP-ribosylation factor 3 isoform X1 [Homo sapiens]	2.83778e-82	NP_001157461.1 ras-related protein Rab-37 isoform 4 [Homo sapiens]	8.10604e-07	75.4558	Arf		18	134	PF14226.6	DIOX_N	4e-20	175	274	PF03171.20	2OG-FeII_Oxy	1.5e-15	339	525	PF00025.21	Arf	9.8e-64
PF00025_Arf	Hsapiens	NA	Smicroadriaticum	SAR	positive	positive	Smic42882 SmicGene42882	5.3e-61	496	NP_064535.1 GTP-binding protein SAR1a [Homo sapiens]	1.44364e-69	NP_004152.1 ras-related protein Rab-1A isoform 1 [Homo sapiens]	6.18126e-07	62.6316	Sar1		309	494	PF00025.21	Arf	7.8e-61
PF00025_Arf	Hsapiens	NA	Smicroadriaticum	SAR	positive	positive	Smic42093 SmicGene42093	6e-61	242	NP_001168.1 ADP-ribosylation factor-like protein 1 isoform 1 [Homo sapiens]	1.23629e-65	XP_011531311.1 PREDICTED: ras-related protein Rab-1A isoform X1 [Homo sapiens]	1.56473e-06	59.1023	Arl1		65	235	PF00025.21	Arf	2.9e-61
PF00025_Arf	Hsapiens	NA	Smicroadriaticum	SAR	positive	positive	Smic9656 SmicGene9656	2.5e-60	271	XP_011536625.1 PREDICTED: ADP-ribosylation factor 3 isoform X1 [Homo sapiens]	1.09609e-70	XP_011520751.1 PREDICTED: ras-related protein Rab-26 isoform X2 [Homo sapiens]	1.3461e-05	65.0892	Arf	Divergent	38	216	PF00025.21	Arf	1.1e-60
PF00025_Arf	Hsapiens	NA	Smicroadriaticum	SAR	positive	positive	Smic21721 SmicGene21721	7.6e-59	678	NP_001649.1 ADP-ribosylation factor 1 [Homo sapiens]	1.02654e-73	XP_011531311.1 PREDICTED: ras-related protein Rab-1A isoform X1 [Homo sapiens]	5.01227e-08	65.6887	Arf		514	674	PF00025.21	Arf	1.4e-58
PF00025_Arf	Hsapiens	NA	Smicroadriaticum	SAR	positive	positive	Smic16561 SmicGene16561	1.8e-58	972	XP_006719454.1 PREDICTED: ADP-ribosylation factor 3 isoform X2 [Homo sapiens]	1.00129e-49	NP_071894.1 ras-related protein Rab-17 [Homo sapiens]	1.68796e-08	41.2268	Arf	two domains present	215	345	PF00025.21	Arf	8.3e-48	583	636	PF00025.21	Arf	2e-08
PF00025_Arf	Hsapiens	NA	Smicroadriaticum	SAR	positive	positive	Smic21720 SmicGene21720	3.6e-58	1553	NP_001649.1 ADP-ribosylation factor 1 [Homo sapiens]	6.35128e-71	XP_011531311.1 PREDICTED: ras-related protein Rab-1A isoform X1 [Homo sapiens]	1.32286e-07	63.3187	Arf		54	214	PF00025.21	Arf	4.6e-58
PF00025_Arf	Hsapiens	NA	Smicroadriaticum	SAR	positive	positive	Smic38118 SmicGene38118	8.4e-56	689	NP_064535.1 GTP-binding protein SAR1a [Homo sapiens]	7.74483e-42	NP_006563.2 guanine nucleotide-binding protein subunit alpha-13 isoform 1 [Homo sapiens]	0.00197695	38.407	Sar1		189	306	PF00025.21	Arf	1.6e-43	589	687	PF00025.21	Arf	4.7e-10
PF00025_Arf	Hsapiens	NA	Smicroadriaticum	SAR	positive	positive	Smic26395 SmicGene26395	2.7e-53	342	NP_057187.1 GTP-binding protein SAR1b [Homo sapiens]	4.18242e-64	XP_005251788.1 PREDICTED: ras and EF-hand domain-containing protein isoform X2 [Homo sapiens]	7.7336e-05	59.267	Sar1	Divergent	156	341	PF00025.21	Arf	1.4e-53
PF00025_Arf	Hsapiens	NA	Smicroadriaticum	SAR	positive	positive	Smic4787 SmicGene4787	9.3e-50	275	XP_011526785.1 PREDICTED: ADP-ribosylation factor-related protein 1 isoform X1 [Homo sapiens]	6.70592e-45	XP_011510838.1 PREDICTED: ADP-ribosylation factor-like protein 13B isoform X1 [Homo sapiens]	1.37843e-06	38.3129	ARFRP1-like		82	263	PF00025.21	Arf	4.6e-50
PF00025_Arf	Hsapiens	NA	Smicroadriaticum	SAR	positive	positive	Smic43167 SmicGene43167	1.2e-45	1521	NP_057187.1 GTP-binding protein SAR1b [Homo sapiens]	2.60755e-40	NP_061126.2 solute carrier family 35 member E3 [Homo sapiens]	2.54394e-10	29.9893	Sar1	Divergent	969	1132	PF00025.21	Arf	1.2e-45	1164	1453	PF03151.16	TPT	1.6e-20
PF00025_Arf	Hsapiens	NA	Smicroadriaticum	SAR	positive	positive	Smic9655 SmicGene9655	1.9e-38	2339	NP_001654.1 ADP-ribosylation factor 6 [Homo sapiens]	1.24551e-39	XP_011528931.1 PREDICTED: uncharacterized protein LOC101927859 isoform X6 [Homo sapiens]	4.16432e-10	29.5242	Arf	Divergent	1797	1915	PF05517.12	p25-alpha	1e-27	1989	2110	PF05517.12	p25-alpha	5e-25	2174	2331	PF00025.21	Arf	6.2e-37
			Smicroadriaticum				Smic22430	1.5e-33							Unclassified	Divergent	41	80	PF00400.32	WD40	0.00013	84	122	PF00400.32	WD40	8.6e-08	126	164	PF00400.32	WD40	3.2e-07	199	236	PF00400.32	WD40	0.0017	242	280	PF00400.32	WD40	2e-06	428	604	PF00025.21	Arf	1e-33
PF00025_Arf	Hsapiens	NA	Smicroadriaticum	SAR	positive	positive	Smic31096 SmicGene31096	2.7e-22	1052	XP_006719454.1 PREDICTED: ADP-ribosylation factor 3 isoform X2 [Homo sapiens]	3.15601e-16	NP_006852.1 ras-related protein Rab-35 isoform 1 [Homo sapiens]	0.0131421	13.6195	ArlX1		370	626	PF01738.18	DLH	3.7e-18	843	1035	PF00025.21	Arf	2.2e-22
PF00025_Arf	Hsapiens	NA	Smicroadriaticum	SAR	positive	positive	Smic19382 SmicGene19382	1.2e-16	331	NP_848930.1 ADP-ribosylation factor-like protein 5B [Homo sapiens]	3.13476e-16	None	None	None	Arl5		5	100	PF00025.21	Arf	3e-15
PF00025_Arf	Hsapiens	NA	Smicroadriaticum	SAR	positive	positive	Smic38190 SmicGene38190	2.7e-15	908	NP_001654.1 ADP-ribosylation factor 6 [Homo sapiens]	8.36338e-14	None	None	None	Arf	two domains present	88	124	PF00025.21	Arf	5e-05	677	750	PF00025.21	Arf	6.2e-08
PF00025_Arf	Hsapiens	NA	Smicroadriaticum	SAR	positive	positive	Smic27882 SmicGene27882	3.5e-15	845	NP_816931.1 ADP-ribosylation factor-like protein 6 [Homo sapiens]	5.27921e-17	None	None	None	Arl6		47	161	PF00025.21	Arf	2.5e-15
PF00025_Arf	Hsapiens	NA	Smicroadriaticum	SAR	positive	positive	Smic41244 SmicGene41244	1.3e-14	508	XP_006719454.1 PREDICTED: ADP-ribosylation factor 3 isoform X2 [Homo sapiens]	8.12741e-12	None	None	None	ArlX1		286	494	PF00025.21	Arf	3.1e-14
PF00025_Arf	Hsapiens	NA	Smicroadriaticum	SAR	positive	positive	Smic39318 SmicGene39318	2.4e-09	132	XP_006719454.1 PREDICTED: ADP-ribosylation factor 3 isoform X2 [Homo sapiens]	3.57657e-11	None	None	None	Arf	Short	34	85	PF00025.21	Arf	1.4e-07
PF00025_Arf	Hsapiens	NA	Smicroadriaticum	SAR	positive	positive	Smic24737 SmicGene24737	1.2e-08	762	XP_005265776.1 PREDICTED: ADP-ribosylation factor-like protein 9 isoform X2 [Homo sapiens]	2.51086e-08	None	None	None	Unclassified	Divergent	354	484	PF00025.21	Arf	8.2e-09
PF00025_Arf	Hsapiens	NA	Sminutum	SAR	positive	positive	symbB.v1.2.004969.t1|scaffold284.1|size240047|9	1.2e-77	181	XP_011536625.1 PREDICTED: ADP-ribosylation factor 3 isoform X1 [Homo sapiens]	8.79127e-105	NP_001157461.1 ras-related protein Rab-37 isoform 4 [Homo sapiens]	1.64356e-10	94.2717	Arf		5	177	PF00025.21	Arf	5.3e-78
PF00025_Arf	Hsapiens	NA	Sminutum	SAR	positive	positive	symbB.v1.2.010895.t1|scaffold720.1|size169259|6	2.5e-75	181	NP_001649.1 ADP-ribosylation factor 1 [Homo sapiens]	8.40873e-93	NP_004152.1 ras-related protein Rab-1A isoform 1 [Homo sapiens]	8.04324e-12	80.9807	Arf		5	177	PF00025.21	Arf	1.1e-75
PF00025_Arf	Hsapiens	NA	Sminutum	SAR	positive	positive	symbB.v1.2.010894.t1|scaffold720.1|size169259|5	1.2e-74	170	NP_001649.1 ADP-ribosylation factor 1 [Homo sapiens]	2.73667e-90	NP_004152.1 ras-related protein Rab-1A isoform 1 [Homo sapiens]	6.75875e-12	78.3926	Arf		1	166	PF00025.21	Arf	5.1e-75
PF00025_Arf	Hsapiens	NA	Sminutum	SAR	positive	positive	symbB.v1.2.021346.t1|scaffold1839.1|size99268|2	2.6e-74	216	NP_001658.2 ADP-ribosylation factor-like protein 2 isoform 1 [Homo sapiens]	4.64949e-102	NP_002861.1 ras-related protein Rab-13 isoform 1 [Homo sapiens]	3.50153e-09	92.8769	Arl2		35	208	PF00025.21	Arf	1.2e-74
PF00025_Arf	Hsapiens	NA	Sminutum	SAR	positive	positive	symbB.v1.2.036151.t1|scaffold5036.1|size31615|3	1.2e-73	353	XP_011536625.1 PREDICTED: ADP-ribosylation factor 3 isoform X1 [Homo sapiens]	1.7557e-100	NP_001157461.1 ras-related protein Rab-37 isoform 4 [Homo sapiens]	1.7211e-09	90.9914	Arf		154	294	PF00025.21	Arf	3e-60	282	349	PF00025.21	Arf	3e-11
PF00025_Arf	Hsapiens	NA	Sminutum	SAR	positive	positive	symbB.v1.2.001713.t1|scaffold61.1|size362833|12	8.3e-73	203	NP_001649.1 ADP-ribosylation factor 1 [Homo sapiens]	2.48476e-87	XP_005257345.1 PREDICTED: ras-related protein Rab-37 isoform X1 [Homo sapiens]	1.29406e-09	77.7167	Arf		28	200	PF00025.21	Arf	3.9e-73
PF00025_Arf	Hsapiens	NA	Sminutum	SAR	positive	positive	symbB.v1.2.029959.t5|scaffold3328.1|size58959|4	2.4e-72	586	NP_001649.1 ADP-ribosylation factor 1 [Homo sapiens]	6.27659e-83	NP_640339.4 thiosulfate sulfurtransferase/rhodanese-like domain-containing protein 2 [Homo sapiens]	2.43635e-24	58.589	Arf		45	143	PF17773.1	UPF0176_N	3e-10	268	344	PF12368.8	Rhodanese_C	1.3e-05	414	584	PF00025.21	Arf	2.5e-72
PF00025_Arf	Hsapiens	NA	Sminutum	SAR	positive	positive	symbB.v1.2.002216.t1|scaffold119.1|size318073|14	1.2e-70	649	XP_011536625.1 PREDICTED: ADP-ribosylation factor 3 isoform X1 [Homo sapiens]	4.06714e-79	NP_112243.1 ras-related protein Rab-1B [Homo sapiens]	8.69063e-12	67.3298	Arf	Divergent	475	646	PF00025.21	Arf	7e-71
PF00025_Arf	Hsapiens	NA	Sminutum	SAR	positive	positive	symbB.v1.2.015377.t2|scaffold1146.1|size135487|9	4.6e-70	637	NP_001653.1 ADP-ribosylation factor 5 [Homo sapiens]	2.49572e-78	NP_112243.1 ras-related protein Rab-1B [Homo sapiens]	5.6832e-12	66.3574	Arf		463	634	PF00025.21	Arf	1.8e-70
PF00025_Arf	Hsapiens	NA	Sminutum	SAR	positive	positive	symbB.v1.2.015377.t1|scaffold1146.1|size135487|9	4.6e-70	639	NP_001653.1 ADP-ribosylation factor 5 [Homo sapiens]	2.46888e-78	NP_112243.1 ras-related protein Rab-1B [Homo sapiens]	5.71275e-12	66.3643	Arf	Divergent	465	636	PF00025.21	Arf	1.8e-70
PF00025_Arf	Hsapiens	NA	Sminutum	SAR	positive	positive	symbB.v1.2.005021.t1|scaffold288.1|size478366|51	9.4e-70	446	NP_004302.1 ADP-ribosylation factor-like protein 3 [Homo sapiens]	6.6328e-75	NP_006383.2 nucleolar protein 56 [Homo sapiens]	1.43111e-54	20.334	Arl3		4	69	PF08156.13	NOP5NT	2.4e-14	171	244	PF01798.18	Nop	6.5e-15	270	443	PF00025.21	Arf	5e-70
PF00025_Arf	Hsapiens	NA	Sminutum	SAR	positive	positive	symbB.v1.2.004027.t1|scaffold227.1|size261201|13	6.9e-68	179	NP_004302.1 ADP-ribosylation factor-like protein 3 [Homo sapiens]	1.02237e-74	NP_002861.1 ras-related protein Rab-13 isoform 1 [Homo sapiens]	1.0908e-06	68.0281	Arl3		3	176	PF00025.21	Arf	2.9e-68
PF00025_Arf	Hsapiens	NA	Sminutum	SAR	positive	positive	symbB.v1.2.036878.t1|scaffold5312.1|size28498|2	1.4e-67	270	XP_011536625.1 PREDICTED: ADP-ribosylation factor 3 isoform X1 [Homo sapiens]	2.34771e-79	XP_011530299.1 PREDICTED: polypeptide N-acetylgalactosaminyltransferase-like 6 isoform X3 [Homo sapiens]	8.72169e-10	69.57	Arf	Divergent	5	74	PF02709.14	Glyco_transf_7C	0.00012	88	266	PF00025.21	Arf	6.2e-68
PF00025_Arf	Hsapiens	NA	Sminutum	SAR	positive	positive	symbB.v1.2.022780.t1|scaffold2060.1|size90856|2	4.6e-64	313	NP_001651.1 ADP-ribosylation factor 4 [Homo sapiens]	2.30502e-67	NP_004152.1 ras-related protein Rab-1A isoform 1 [Homo sapiens]	3.63421e-12	55.1977	Unclassified	Divergent	126	299	PF00025.21	Arf	2.3e-64
PF00025_Arf	Hsapiens	NA	Sminutum	SAR	positive	positive	symbB.v1.2.022781.t1|scaffold2060.1|size90856|3	4.8e-64	183	NP_001649.1 ADP-ribosylation factor 1 [Homo sapiens]	1.25803e-72	XP_011531311.1 PREDICTED: ras-related protein Rab-1A isoform X1 [Homo sapiens]	2.69606e-14	58.331	Unclassified	Divergent	5	179	PF00025.21	Arf	2.1e-64
PF00025_Arf	Hsapiens	NA	Sminutum	SAR	positive	positive	symbB.v1.2.010714.t1|scaffold676.1|size173388|21	2.6e-59	2166	XP_011536625.1 PREDICTED: ADP-ribosylation factor 3 isoform X1 [Homo sapiens]	1.41076e-78	XP_005261916.1 PREDICTED: ras-related protein Rab-36 isoform X2 [Homo sapiens]	3.15255e-07	71.3492	Arf		2016	2162	PF00025.21	Arf	1.8e-59
PF00025_Arf	Hsapiens	NA	Sminutum	SAR	positive	positive	symbB.v1.2.041451.t1|scaffold8222.1|size7214|1	1.2e-58	172	NP_004302.1 ADP-ribosylation factor-like protein 3 [Homo sapiens]	9.81111e-64	NP_001243207.1 ras-related protein Rab-34 isoform 7 [Homo sapiens]	1.59719e-08	55.2116	Arl3		3	159	PF00025.21	Arf	5.2e-59
PF00025_Arf	Hsapiens	NA	Sminutum	SAR	positive	positive	symbB.v1.2.027853.t1|scaffold2872.1|size68408|4	1.8e-58	203	NP_064535.1 GTP-binding protein SAR1a [Homo sapiens]	7.66867e-69	NP_006563.2 guanine nucleotide-binding protein subunit alpha-13 isoform 1 [Homo sapiens]	1.1061e-06	62.1591	Sar1		7	202	PF00025.21	Arf	2.4e-58
PF00025_Arf	Hsapiens	NA	Sminutum	SAR	positive	positive	symbB.v1.2.004775.t1|scaffold274.1|size244435|16	6e-55	649	NP_001653.1 ADP-ribosylation factor 5 [Homo sapiens]	1.85787e-51	XP_011528320.1 PREDICTED: tetratricopeptide repeat protein 28 isoform X2 [Homo sapiens]	3.44189e-15	36.2678	Arf	Divergent	24	107	PF04969.16	CS	0.0083	92	125	PF11880.8	DUF3400	0.0031	379	412	PF07719.17	TPR_2	0.0012	434	609	PF00025.21	Arf	3.3e-55
PF00025_Arf	Hsapiens	NA	Sminutum	SAR	positive	positive	symbB.v1.2.011263.t1|scaffold748.1|size165754|17	9.8e-48	733	NP_036229.1 ADP-ribosylation factor-like protein 5A isoform 1 [Homo sapiens]	7.32926e-51	NP_006852.1 ras-related protein Rab-35 isoform 1 [Homo sapiens]	2.68196e-06	44.5634	Arl5		21	183	PF00025.21	Arf	1.3e-47
PF00025_Arf	Hsapiens	NA	Sminutum	SAR	positive	positive	symbB.v1.2.004030.t1|scaffold227.1|size261201|16	2e-46	123	NP_001658.2 ADP-ribosylation factor-like protein 2 isoform 1 [Homo sapiens]	6.31546e-48	XP_011531311.1 PREDICTED: ras-related protein Rab-1A isoform X1 [Homo sapiens]	3.0895e-07	40.6895	Arl3	Short	3	120	PF00025.21	Arf	8.9e-47
PF00025_Arf	Hsapiens	NA	Sminutum	SAR	positive	positive	symbB.v1.2.007107.t3|scaffold430.1|size206084|2	1.5e-45	359	XP_011536625.1 PREDICTED: ADP-ribosylation factor 3 isoform X1 [Homo sapiens]	5.21092e-50	NP_059986.1 ras-related protein Rab-39A [Homo sapiens]	2.55223e-07	42.69	Arf	Divergent	113	307	PF00025.21	Arf	1e-44
PF00025_Arf	Hsapiens	NA	Sminutum	SAR	positive	positive	symbB.v1.2.016391.t1|scaffold1246.1|size129174|8	6e-35	317	XP_011536625.1 PREDICTED: ADP-ribosylation factor 3 isoform X1 [Homo sapiens]	2.99705e-27	NP_006852.1 ras-related protein Rab-35 isoform 1 [Homo sapiens]	2.99388e-05	21.9995	Unclassified	Divergent	5	169	PF00025.21	Arf	3.2e-35
PF00025_Arf	Hsapiens	NA	Sminutum	SAR	positive	positive	symbB.v1.2.001598.t1|scaffold89.1|size472826|2	1.7e-28	3833	NP_001654.1 ADP-ribosylation factor 6 [Homo sapiens]	1.82612e-29	XP_011543216.1 PREDICTED: bifunctional ATP-dependent dihydroxyacetone kinase/FAD-AMP lyase (cyclizing) isoform X2 [Homo sapiens]	1.84069e-21	8.00345	Arf	Divergent	286	302	PF00098.23	zf-CCHC	0.00021	2100	2287	PF02733.17	Dak1	1.3e-32	2326	2506	PF00025.21	Arf	1.2e-28	3117	3265	PF02734.17	Dak2	2.4e-08
			Sminutum				symbB.v1.2.033455.t2|scaffold4159.1|size43755|1	3.9e-20							Unclassified	Divergent	187	324	PF00334.19	NDK	1.6e-26	313	418	PF00025.21	Arf	2.5e-20
PF00025_Arf	Hsapiens	NA	Sminutum	SAR	positive	positive	symbB.v1.2.003287.t1|scaffold184.1|size280901|15	2e-17	231	NP_001653.1 ADP-ribosylation factor 5 [Homo sapiens]	1.26466e-15	XP_011531311.1 PREDICTED: ras-related protein Rab-1A isoform X1 [Homo sapiens]	0.000138525	11.0396	ArlX1		8	209	PF00025.21	Arf	6.8e-17
PF00025_Arf	Hsapiens	NA	Sminutum	SAR	positive	positive	symbB.v1.2.013891.t1|scaffold969.1|size148062|1	6.4e-09	175	NP_001651.1 ADP-ribosylation factor 4 [Homo sapiens]	2.34292e-11	None	None	None	Arf	Divergent	141	175	PF00025.21	Arf	2.6e-09
PF00025_Arf	Hsapiens	NA	Sminutum	SAR	positive	positive	symbB.v1.2.013891.t2|scaffold969.1|size148062|1	8e-09	307	NP_001651.1 ADP-ribosylation factor 4 [Homo sapiens]	1.34754e-10	None	None	None	Arf	Divergent	273	307	PF00025.21	Arf	5.8e-09
PF00025_Arf	Hsapiens	NA	Sminutum	SAR	positive	positive	symbB.v1.2.010265.t1|scaffold619.1|size180033|1	0.00057	230	XP_005265948.1 PREDICTED: ADP-ribosylation factor-like protein 10 isoform X3 [Homo sapiens]	0.00816234	None	None	None	Unclassified	Divergent	46	225	PF00025.21	Arf	0.00032
PF00025_Arf	Hsapiens	NA	Sneurona	SAR	positive	positive	SN3_00701205-mRNA-1-p1 | transcript=SN3_00701205-mRNA-1 | gene=SN3_00701205 | organism=Sarcocystis_neurona_SN3 | gene_product=adp-ribosylation factor family protein 1 | transcript_product=adp-ribosylation factor family protein 1 | location=sneu_scaffold00007:3631096-3644256(+) | protein_length=211 | sequence_SO=supercontig | SO=protein_coding	2.7e-70	211	NP_001168.1 ADP-ribosylation factor-like protein 1 isoform 1 [Homo sapiens]	1.88411e-70	XP_006712750.1 PREDICTED: ras-related protein Rab-17 isoform X1 [Homo sapiens]	1.26788e-09	60.828	Arl1		3	176	PF00025.21	Arf	9e-70
PF00025_Arf	Hsapiens	NA	Sneurona	SAR	positive	positive	SN3_01400280-mRNA-1-p1 | transcript=SN3_01400280-mRNA-1 | gene=SN3_01400280 | organism=Sarcocystis_neurona_SN3 | gene_product=adp-ribosylation factor | transcript_product=adp-ribosylation factor | location=sneu_scaffold00014:951041-959262(-) | protein_length=345 | sequence_SO=supercontig | SO=protein_coding	4.4e-67	345	XP_011536625.1 PREDICTED: ADP-ribosylation factor 3 isoform X1 [Homo sapiens]	1.85971e-78	NP_112243.1 ras-related protein Rab-1B [Homo sapiens]	1.60408e-06	71.9358	Arf		1	32	PF00025.21	Arf	3.3e-08	198	339	PF00025.21	Arf	4.6e-56
PF00025_Arf	Hsapiens	NA	Sneurona	SAR	positive	positive	SN3_00100555-mRNA-1-p1 | transcript=SN3_00100555-mRNA-1 | gene=SN3_00100555 | organism=Sarcocystis_neurona_SN3 | gene_product=adp-ribosylation factor-like protein 2 | transcript_product=adp-ribosylation factor-like protein 2 | location=sneu_scaffold00001:1871513-1877682(-) | protein_length=185 | sequence_SO=supercontig | SO=protein_coding	6.7e-67	185	NP_001658.2 ADP-ribosylation factor-like protein 2 isoform 1 [Homo sapiens]	2.91715e-75	NP_112243.1 ras-related protein Rab-1B [Homo sapiens]	7.07016e-10	65.3845	Arl2		3	177	PF00025.21	Arf	2e-66
PF00025_Arf	Hsapiens	NA	Sneurona	SAR	positive	positive	SN3_01000495-mRNA-1-p1 | transcript=SN3_01000495-mRNA-1 | gene=SN3_01000495 | organism=Sarcocystis_neurona_SN3 | gene_product=small gtp-binding protein | transcript_product=small gtp-binding protein | location=sneu_scaffold00010:1719405-1732399(-) | protein_length=192 | sequence_SO=supercontig | SO=protein_coding	1.5e-62	192	NP_064535.1 GTP-binding protein SAR1a [Homo sapiens]	1.52434e-75	XP_011519340.1 PREDICTED: EF-hand calcium-binding domain-containing protein 4B isoform X2 [Homo sapiens]	7.47554e-06	69.6906	Sar1		7	191	PF00025.21	Arf	4.3e-62
PF00025_Arf	Hsapiens	NA	Sneurona	SAR	positive	positive	SN3_02100280-mRNA-1-p1 | transcript=SN3_02100280-mRNA-1 | gene=SN3_02100280 | organism=Sarcocystis_neurona_SN3 | gene_product=adp-ribosylation factor-like protein | transcript_product=adp-ribosylation factor-like protein | location=sneu_scaffold00021:979414-987211(+) | protein_length=202 | sequence_SO=supercontig | SO=protein_coding	1.5e-27	202	NP_001653.1 ADP-ribosylation factor 5 [Homo sapiens]	5.4212e-25	XP_011529250.1 PREDICTED: ras-related protein Rab-41 isoform X1 [Homo sapiens]	0.00294987	21.7357	ArlX2		9	179	PF00025.21	Arf	4.5e-27
PF00025_Arf	Hsapiens	NA	Sneurona	SAR	positive	positive	SN3_00800140-mRNA-1-p1 | transcript=SN3_00800140-mRNA-1 | gene=SN3_00800140 | organism=Sarcocystis_neurona_SN3 | gene_product=adp-ribosylation factor family protein | transcript_product=adp-ribosylation factor family protein | location=sneu_scaffold00008:531281-540842(-) | protein_length=1207 | sequence_SO=supercontig | SO=protein_coding	3.5e-16	1207	NP_001658.2 ADP-ribosylation factor-like protein 2 isoform 1 [Homo sapiens]	2.30026e-10	None	None	None	ArlX3	Divergent	737	893	PF00025.21	Arf	6.4e-10
PF00025_Arf	Hsapiens	NA	Sneurona	SAR	positive	positive	SN3_00200650-mRNA-1-p1 | transcript=SN3_00200650-mRNA-1 | gene=SN3_00200650 | organism=Sarcocystis_neurona_SN3 | gene_product=gtp-binding protein 1 | transcript_product=gtp-binding protein 1 | location=sneu_scaffold00002:2062948-2064648(+) | protein_length=566 | sequence_SO=supercontig | SO=protein_coding	1.3e-14	566	XP_011526785.1 PREDICTED: ADP-ribosylation factor-related protein 1 isoform X1 [Homo sapiens]	1.2449e-08	XP_011541254.1 PREDICTED: ATP-binding cassette sub-family G member 4 isoform X1 [Homo sapiens]	0.00214811	5.23692	ARFRP1-like		8	235	PF13191.6	AAA_16	0.00075	148	266	PF00025.21	Arf	6.8e-10
							SN3_01100125-mRNA-1-p1								ArlX1	Divergent
PF00025_Arf	Hsapiens	NA	Tannulata	SAR	positive	positive	TA12110-t26_1-p1 | transcript=TA12110-t26_1 | gene=TA12110 | organism=Theileria_annulata_strain_Ankara | gene_product=adp-ribosylation factor_ putative | transcript_product=adp-ribosylation factor_ putative | location=CR940348:1473682-1474334(-) | protein_length=181 | sequence_SO=chromosome | SO=protein_coding	3.4e-74	181	XP_011536625.1 PREDICTED: ADP-ribosylation factor 3 isoform X1 [Homo sapiens]	5.24854e-92	XP_005257345.1 PREDICTED: ras-related protein Rab-37 isoform X1 [Homo sapiens]	4.56461e-09	82.9394	Arf		4	177	PF00025.21	Arf	1.9e-73
PF00025_Arf	Hsapiens	NA	Tannulata	SAR	positive	positive	TA05080-t26_1-p1 | transcript=TA05080-t26_1 | gene=TA05080 | organism=Theileria_annulata_strain_Ankara | gene_product=ADP-ribosylation factor_ putative | transcript_product=ADP-ribosylation factor_ putative | location=CR940352:239338-240032(-) | protein_length=183 | sequence_SO=chromosome | SO=protein_coding	5.4e-66	183	NP_001658.2 ADP-ribosylation factor-like protein 2 isoform 1 [Homo sapiens]	2.76973e-65	NP_065724.1 ras-related protein Rab-22A [Homo sapiens]	2.88429e-06	59.0176	Arl2		3	177	PF00025.21	Arf	2.9e-65
PF00025_Arf	Hsapiens	NA	Tannulata	SAR	positive	positive	TA08955-t26_1-p1 | transcript=TA08955-t26_1 | gene=TA08955 | organism=Theileria_annulata_strain_Ankara | gene_product=small GTPase_ putative | transcript_product=small GTPase_ putative | location=CR940353:1090292-1090945(+) | protein_length=195 | sequence_SO=chromosome | SO=protein_coding	1.2e-59	195	NP_064535.1 GTP-binding protein SAR1a [Homo sapiens]	2.82255e-71	XP_011519340.1 PREDICTED: EF-hand calcium-binding domain-containing protein 4B isoform X2 [Homo sapiens]	2.06746e-06	64.8648	Sar1		8	191	PF00025.21	Arf	6.4e-59
PF00025_Arf	Hsapiens	NA	Tannulata	SAR	positive	positive	TA17385-t26_1-p1 | transcript=TA17385-t26_1 | gene=TA17385 | organism=Theileria_annulata_strain_Ankara | gene_product=adp-ribosylation factor (ARF homologue)_ putative | transcript_product=adp-ribosylation factor (ARF homologue)_ putative | location=CR940352:1840809-1841518(-) | protein_length=191 | sequence_SO=chromosome | SO=protein_coding	9.6e-11	191	XP_011511532.1 PREDICTED: ADP-ribosylation factor-like protein 6 isoform X3 [Homo sapiens]	2.72529e-05	NP_067026.3 signal recognition particle receptor subunit beta [Homo sapiens]	0.0105286	2.58696	ArlX1		1	165	PF00025.21	Arf	5.2e-10
PF00025_Arf	Hsapiens	NA	Tannulata	SAR	positive	positive	TA15410-t26_1-p1 | transcript=TA15410-t26_1 | gene=TA15410 | organism=Theileria_annulata_strain_Ankara | gene_product=adp-ribosylation factor_ putative | transcript_product=adp-ribosylation factor_ putative | location=CR940348:298611-299588(+) | protein_length=270 | sequence_SO=chromosome | SO=protein_coding	4.5e-10	270	XP_011536625.1 PREDICTED: ADP-ribosylation factor 3 isoform X1 [Homo sapiens]	4.91719e-07	None	None	None	ArlX3		44	255	PF00025.21	Arf	3.4e-08
PF00025_Arf	Hsapiens	NA	Tannulata	SAR	positive	positive	TA15635-t26_1-p1 | transcript=TA15635-t26_1 | gene=TA15635 | organism=Theileria_annulata_strain_Ankara | gene_product=hypothetical protein | transcript_product=hypothetical protein | location=CR940348:199420-201373(+) | protein_length=560 | sequence_SO=chromosome | SO=protein_coding	1.6e-07	560	NP_036229.1 ADP-ribosylation factor-like protein 5A isoform 1 [Homo sapiens]	0.00180365	None	None	None	SRPRB		265	356	PF09439.10	SRPRB	0.0001
PF00025_Arf	Hsapiens	NA	Tgondii-ME49	SAR	positive	positive	TGME49_276140-t26_1-p1 | transcript=TGME49_276140-t26_1 | gene=TGME49_276140 | organism=Toxoplasma_gondii_ME49 | gene_product=ADP ribosylation factor ARF1 | transcript_product=ADP ribosylation factor ARF1 | location=TGME49_chrIII:120193-123713(-) | protein_length=554 | sequence_SO=chromosome | SO=protein_coding	2.4e-77	554	NP_001649.1 ADP-ribosylation factor 1 [Homo sapiens]	7.03257e-108	NP_001006639.1 ras-related protein Rab-37 isoform 2 [Homo sapiens]	6.81379e-09	98.9863	Arf		376	548	PF00025.21	Arf	7e-77
PF00025_Arf	Hsapiens	NA	Tgondii-ME49	SAR	positive	positive	TGME49_262860-t26_1-p1 | transcript=TGME49_262860-t26_1 | gene=TGME49_262860 | organism=Toxoplasma_gondii_ME49 | gene_product=ADP-ribosylation factor family protein 1_ putative | transcript_product=ADP-ribosylation factor family protein 1_ putative | location=TGME49_chrVIIb:972596-975480(+) | protein_length=180 | sequence_SO=chromosome | SO=protein_coding	1.3e-74	180	NP_001168.1 ADP-ribosylation factor-like protein 1 isoform 1 [Homo sapiens]	1.09712e-78	NP_112243.1 ras-related protein Rab-1B [Homo sapiens]	5.002e-09	69.6589	Arl1		5	177	PF00025.21	Arf	3.3e-74
PF00025_Arf	Hsapiens	NA	Tgondii-ME49	SAR	positive	positive	TGME49_212950-t26_1-p1 | transcript=TGME49_212950-t26_1 | gene=TGME49_212950 | organism=Toxoplasma_gondii_ME49 | gene_product=ADP-ribosylation factor family protein 2_ putative | transcript_product=ADP-ribosylation factor family protein 2_ putative | location=TGME49_chrV:721755-724602(+) | protein_length=185 | sequence_SO=chromosome | SO=protein_coding	2.9e-69	185	NP_001658.2 ADP-ribosylation factor-like protein 2 isoform 1 [Homo sapiens]	7.24908e-85	NP_002861.1 ras-related protein Rab-13 isoform 1 [Homo sapiens]	8.60727e-08	77.0746	Arl2		3	177	PF00025.21	Arf	7.2e-69
PF00025_Arf	Hsapiens	NA	Tgondii-ME49	SAR	positive	positive	TGME49_215060-t26_1-p1 | transcript=TGME49_215060-t26_1 | gene=TGME49_215060 | organism=Toxoplasma_gondii_ME49 | gene_product=small GTP-binding protein sar1_ putative | transcript_product=small GTP-binding protein sar1_ putative | location=TGME49_chrX:6722798-6725890(-) | protein_length=192 | sequence_SO=chromosome | SO=protein_coding	3e-63	192	NP_057187.1 GTP-binding protein SAR1b [Homo sapiens]	1.07643e-76	XP_011519340.1 PREDICTED: EF-hand calcium-binding domain-containing protein 4B isoform X2 [Homo sapiens]	3.96434e-06	70.5662	Sar1		7	191	PF00025.21	Arf	7.1e-63
PF00025_Arf	Hsapiens	NA	Tgondii-ME49	SAR	positive	positive	TGME49_291800-t26_1-p1 | transcript=TGME49_291800-t26_1 | gene=TGME49_291800 | organism=Toxoplasma_gondii_ME49 | gene_product=ADP-ribosylation factor family protein | transcript_product=ADP-ribosylation factor family protein | location=TGME49_chrIX:4348909-4351911(+) | protein_length=202 | sequence_SO=chromosome | SO=protein_coding	1.4e-30	202	NP_001649.1 ADP-ribosylation factor 1 [Homo sapiens]	1.05001e-26	XP_011510838.1 PREDICTED: ADP-ribosylation factor-like protein 13B isoform X1 [Homo sapiens]	0.00113734	23.0347	ArlX2		9	178	PF00025.21	Arf	3.4e-30
PF00025_Arf	Hsapiens	NA	Tgondii-ME49	SAR	positive	positive	TGME49_240950-t26_1-p1 | transcript=TGME49_240950-t26_1 | gene=TGME49_240950 | organism=Toxoplasma_gondii_ME49 | gene_product=hypothetical protein | transcript_product=hypothetical protein | location=TGME49_chrVI:1580864-1582315(+) | protein_length=483 | sequence_SO=chromosome | SO=protein_coding	3.8e-26	483	XP_011510836.1 PREDICTED: ADP-ribosylation factor-like protein 13B isoform X3 [Homo sapiens]	1.65493e-10	None	None	None	ARFRP1-like		4	58	PF00025.21	Arf	0.00014	22	218	PF03105.19	SPX	0.0081	135	214	PF00025.21	Arf	1.8e-16
PF00025_Arf	Hsapiens	NA	Tgondii-ME49	SAR	positive	positive	TGME49_288260-t26_1-p1 | transcript=TGME49_288260-t26_1 | gene=TGME49_288260 | organism=Toxoplasma_gondii_ME49 | gene_product=hypothetical protein | transcript_product=hypothetical protein | location=TGME49_chrIX:2423061-2426377(+) | protein_length=548 | sequence_SO=chromosome | SO=protein_coding	1.1e-22	548	NP_001658.2 ADP-ribosylation factor-like protein 2 isoform 1 [Homo sapiens]	3.1186e-14	None	None	None	ArlX3		119	172	PF00025.21	Arf	0.0033	242	390	PF00025.21	Arf	2.1e-16
PF00025_Arf	Hsapiens	NA	Tgondii-ME49	SAR	positive	positive	TGME49_269780-t26_1-p1 | transcript=TGME49_269780-t26_1 | gene=TGME49_269780 | organism=Toxoplasma_gondii_ME49 | gene_product=ADP-ribosylation factor_ putative | transcript_product=ADP-ribosylation factor_ putative | location=TGME49_chrVIII:5599816-5601520(-) | protein_length=222 | sequence_SO=chromosome | SO=protein_coding	1.1e-14	222	NP_001168.1 ADP-ribosylation factor-like protein 1 isoform 1 [Homo sapiens]	7.16029e-09	None	None	None	ArlX1		13	197	PF00025.21	Arf	3.9e-14
PF00025_Arf	Hsapiens	NA	Torientalis	SAR	positive	positive	TOT_020001000-t26_1-p1 | transcript=TOT_020001000-t26_1 | gene=TOT_020001000 | organism=Theileria_orientalis_strain_Shintoku | gene_product=ADP-ribosylation factor | transcript_product=ADP-ribosylation factor | location=AP011947:462001-462643(+) | protein_length=181 | sequence_SO=chromosome | SO=protein_coding	7.3e-74	181	XP_011536625.1 PREDICTED: ADP-ribosylation factor 3 isoform X1 [Homo sapiens]	1.19186e-92	XP_005257345.1 PREDICTED: ras-related protein Rab-37 isoform X1 [Homo sapiens]	3.68312e-09	83.49	Arf		4	177	PF00025.21	Arf	3.8e-73
PF00025_Arf	Hsapiens	NA	Torientalis	SAR	positive	positive	TOT_030000945-t26_1-p1 | transcript=TOT_030000945-t26_1 | gene=TOT_030000945 | organism=Theileria_orientalis_strain_Shintoku | gene_product=ADP-ribosylation factor | transcript_product=ADP-ribosylation factor | location=AP011948:1648831-1649939(-) | protein_length=185 | sequence_SO=chromosome | SO=protein_coding	2e-65	185	NP_001658.2 ADP-ribosylation factor-like protein 2 isoform 1 [Homo sapiens]	7.79387e-67	NP_065724.1 ras-related protein Rab-22A [Homo sapiens]	2.76266e-06	60.5496	Arl2		3	177	PF00025.21	Arf	1e-64
PF00025_Arf	Hsapiens	NA	Torientalis	SAR	positive	positive	TOT_040000951-t26_1-p1 | transcript=TOT_040000951-t26_1 | gene=TOT_040000951 | organism=Theileria_orientalis_strain_Shintoku | gene_product=small GTPase | transcript_product=small GTPase | location=AP011949:824254-825001(-) | protein_length=195 | sequence_SO=chromosome | SO=protein_coding	7.7e-59	195	NP_064535.1 GTP-binding protein SAR1a [Homo sapiens]	4.5268e-67	XP_011519340.1 PREDICTED: EF-hand calcium-binding domain-containing protein 4B isoform X2 [Homo sapiens]	2.45091e-06	60.7335	Sar1		8	191	PF00025.21	Arf	4e-58
PF00025_Arf	Hsapiens	NA	Torientalis	SAR	positive	positive	TOT_030000517-t26_1-p1 | transcript=TOT_030000517-t26_1 | gene=TOT_030000517 | organism=Theileria_orientalis_strain_Shintoku | gene_product=uncharacterized protein | transcript_product=uncharacterized protein | location=AP011948:1111182-1112083(+) | protein_length=200 | sequence_SO=chromosome | SO=protein_coding	9.1e-21	200	NP_036229.1 ADP-ribosylation factor-like protein 5A isoform 1 [Homo sapiens]	7.65109e-18	NP_002861.1 ras-related protein Rab-13 isoform 1 [Homo sapiens]	0.00842759	15.042	ArlX2		9	185	PF00025.21	Arf	9.9e-20
PF00025_Arf	Hsapiens	NA	Torientalis	SAR	positive	positive	TOT_020000871-t26_1-p1 | transcript=TOT_020000871-t26_1 | gene=TOT_020000871 | organism=Theileria_orientalis_strain_Shintoku | gene_product=ADP-ribosylation factor | transcript_product=ADP-ribosylation factor | location=AP011947:1915339-1916423(-) | protein_length=248 | sequence_SO=chromosome | SO=protein_coding	4.8e-15	248	NP_001168.1 ADP-ribosylation factor-like protein 1 isoform 1 [Homo sapiens]	2.7312e-11	None	None	None	ArlX3		44	234	PF00025.21	Arf	2.1e-13
PF00025_Arf	Hsapiens	NA	Torientalis	SAR	positive	positive	TOT_030000891-t26_1-p1 | transcript=TOT_030000891-t26_1 | gene=TOT_030000891 | organism=Theileria_orientalis_strain_Shintoku | gene_product=ADP-ribosylation factor | transcript_product=ADP-ribosylation factor | location=AP011948:67848-68601(+) | protein_length=196 | sequence_SO=chromosome | SO=protein_coding	5.6e-12	196	XP_011536625.1 PREDICTED: ADP-ribosylation factor 3 isoform X1 [Homo sapiens]	3.14296e-05	NP_057614.1 ras-related protein Rab-8B [Homo sapiens]	0.0141731	2.65413	ArlX1		1	173	PF00025.21	Arf	2.9e-11
PF00025_Arf	Hsapiens	NA	Tparva	SAR	positive	positive	TP02_0245-t26_1-p1 | transcript=TP02_0245-t26_1 | gene=TP02_0245 | organism=Theileria_parva_strain_Muguga | gene_product=ADP-ribosylation factor_ putative | transcript_product=ADP-ribosylation factor_ putative | location=AAGK01000002:499803-500456(+) | protein_length=181 | sequence_SO=chromosome | SO=protein_coding	5e-74	181	XP_011536625.1 PREDICTED: ADP-ribosylation factor 3 isoform X1 [Homo sapiens]	4.91627e-92	XP_005257345.1 PREDICTED: ras-related protein Rab-37 isoform X1 [Homo sapiens]	4.70681e-09	82.9811	Arf		4	177	PF00025.21	Arf	2.6e-73
PF00025_Arf	Hsapiens	NA	Tparva	SAR	positive	positive	TP04_0542-t26_1-p1 | transcript=TP04_0542-t26_1 | gene=TP04_0542 | organism=Theileria_parva_strain_Muguga | gene_product=GTP-binding protein_ putative | transcript_product=GTP-binding protein_ putative | location=AAGK01000004:1080159-1080813(+) | protein_length=195 | sequence_SO=contig | SO=protein_coding	3.1e-59	195	NP_064535.1 GTP-binding protein SAR1a [Homo sapiens]	6.53391e-69	XP_011519340.1 PREDICTED: EF-hand calcium-binding domain-containing protein 4B isoform X2 [Homo sapiens]	2.27239e-06	62.5413	Sar1		8	191	PF00025.21	Arf	1.6e-58
PF00025_Arf	Hsapiens	NA	Tparva	SAR	positive	positive	TP03_0117-t26_1-p1 | transcript=TP03_0117-t26_1 | gene=TP03_0117 | organism=Theileria_parva_strain_Muguga | gene_product=ADP-ribosylation factor_ putative | transcript_product=ADP-ribosylation factor_ putative | location=AAGK01000005:229533-230261(-) | protein_length=145 | sequence_SO=contig | SO=protein_coding	7.7e-56	145	NP_001658.2 ADP-ribosylation factor-like protein 2 isoform 1 [Homo sapiens]	8.03138e-54	XP_005245628.1 PREDICTED: ras-related protein Rab-7L1 isoform X1 [Homo sapiens]	1.23693e-06	47.1876	Arl2		3	145	PF00025.21	Arf	3.7e-55
PF00025_Arf	Hsapiens	NA	Tparva	SAR	positive	positive	TP02_0835-t26_1-p1 | transcript=TP02_0835-t26_1 | gene=TP02_0835 | organism=Theileria_parva_strain_Muguga | gene_product=hypothetical protein | transcript_product=hypothetical protein | location=AAGK01000002:1691487-1692310(-) | protein_length=216 | sequence_SO=chromosome | SO=protein_coding	5.7e-13	216	NP_001649.1 ADP-ribosylation factor 1 [Homo sapiens]	1.20928e-07	None	None	None	ArlX3		44	212	PF00025.21	Arf	4.3e-11
PF00025_Arf	Hsapiens	NA	Tparva	SAR	positive	positive	TP02_0879-t26_1-p1 | transcript=TP02_0879-t26_1 | gene=TP02_0879 | organism=Theileria_parva_strain_Muguga | gene_product=hypothetical protein | transcript_product=hypothetical protein | location=AAGK01000002:1786437-1787030(-) | protein_length=197 | sequence_SO=chromosome | SO=protein_coding	1.2e-11	197	NP_997625.1 ADP-ribosylation factor-like protein 4A [Homo sapiens]	3.17071e-07	NP_057238.3 ras-related protein Rab-4B [Homo sapiens]	0.000437029	3.13935	SRPRB		1	170	PF00025.21	Arf	7.6e-11
PF00025_Arf	Hsapiens	NA	Tparva	SAR	positive	positive	TP03_0929-t26_1-p1 | transcript=TP03_0929-t26_1 | gene=TP03_0929 | organism=Theileria_parva_strain_Muguga | gene_product=predicted protein | transcript_product=predicted protein | location=AAGK01000006:487568-488290(-) | protein_length=191 | sequence_SO=contig | SO=protein_coding	1e-10	191	NP_005728.2 ADP-ribosylation factor-like protein 4C isoform 2 [Homo sapiens]	0.000455044	None	None	None	ArlX1		1	164	PF00025.21	Arf	4.9e-10
PF00025_Arf	Hsapiens	NA	Tparva	SAR	positive	positive	TP03_0116-t26_1-p1 | transcript=TP03_0116-t26_1 | gene=TP03_0116 | organism=Theileria_parva_strain_Muguga | gene_product=hypothetical protein | transcript_product=hypothetical protein | location=AAGK01000005:229386-229520(-) | protein_length=44 | sequence_SO=contig | SO=protein_coding	1.2e-05	44	NP_001186674.1 ADP-ribosylation factor-like protein 2 isoform 2 [Homo sapiens]	0.00395803	None	None	None	Arl2	Short	1	37	PF00025.21	Arf	5.5e-05
PF00025_Arf	Hsapiens	NA	Tpseudonana	SAR	positive	positive	jgi|Thaps3|39299|estExt_gwp_gw1.C_chr_10802	3.3e-79	184	NP_001649.1 ADP-ribosylation factor 1 [Homo sapiens]	5.12493e-109	XP_005257345.1 PREDICTED: ras-related protein Rab-37 isoform X1 [Homo sapiens]	6.35622e-10	99.0935	Arf		5	179	PF00025.21	Arf	5.7e-79
PF00025_Arf	Hsapiens	NA	Tpseudonana	SAR	positive	positive	jgi|Thaps3|37988|e_gw1.17.131.1	3.3e-74	186	NP_001168.1 ADP-ribosylation factor-like protein 1 isoform 1 [Homo sapiens]	6.84179e-76	NP_112243.1 ras-related protein Rab-1B [Homo sapiens]	9.95306e-09	67.1628	Arl1		5	179	PF00025.21	Arf	5.7e-74
PF00025_Arf	Hsapiens	NA	Tpseudonana	SAR	positive	positive	jgi|Thaps3|31406|e_gw1.1.731.1	8.8e-71	180	NP_004302.1 ADP-ribosylation factor-like protein 3 [Homo sapiens]	6.38871e-78	XP_011519340.1 PREDICTED: EF-hand calcium-binding domain-containing protein 4B isoform X2 [Homo sapiens]	1.41112e-06	71.3442	Arl3		3	176	PF00025.21	Arf	1.5e-70
PF00025_Arf	Hsapiens	NA	Tpseudonana	SAR	positive	positive	jgi|Thaps3|32795|e_gw1.3.670.1	1.3e-68	180	NP_001658.2 ADP-ribosylation factor-like protein 2 isoform 1 [Homo sapiens]	2.19926e-83	XP_011519340.1 PREDICTED: EF-hand calcium-binding domain-containing protein 4B isoform X2 [Homo sapiens]	1.31017e-08	74.7751	Arl2		1	171	PF00025.21	Arf	2.3e-68
PF00025_Arf	Hsapiens	NA	Tpseudonana	SAR	positive	positive	jgi|Thaps3|39497|estExt_gwp_gw1.C_chr_20302	1.9e-62	193	NP_064535.1 GTP-binding protein SAR1a [Homo sapiens]	4.85377e-70	XP_011519338.1 PREDICTED: EF-hand calcium-binding domain-containing protein 4B isoform X1 [Homo sapiens]	1.51277e-08	61.4937	Sar1		7	191	PF00025.21	Arf	3.2e-62
PF00025_Arf	Hsapiens	NA	Tpseudonana	SAR	positive	positive	jgi|Thaps3|38322|e_gw1.19b.29.1	8.2e-61	195	NP_057187.1 GTP-binding protein SAR1b [Homo sapiens]	1.12684e-63	XP_011519340.1 PREDICTED: EF-hand calcium-binding domain-containing protein 4B isoform X2 [Homo sapiens]	3.11442e-09	54.4415	Sar1		6	192	PF00025.21	Arf	1.4e-60
PF00025_Arf	Hsapiens	NA	Tpseudonana	SAR	positive	positive	jgi|Thaps3|7249|fgenesh1_pg.C_chr_7000632	3.7e-44	179	NP_620150.1 ADP-ribosylation factor-like protein 8A isoform 1 [Homo sapiens]	5.64896e-41	NP_005361.2 ras-related protein Rab-8A [Homo sapiens]	2.39732e-07	33.6278	Arl8		1	176	PF00025.21	Arf	6.2e-44
PF00025_Arf	Hsapiens	NA	Tpseudonana	SAR	positive	positive	jgi|Thaps3|268619|estExt_thaps1_ua_kg.C_chr_40065	7.3e-28	200	XP_011526785.1 PREDICTED: ADP-ribosylation factor-related protein 1 isoform X1 [Homo sapiens]	2.34915e-25	XP_011520750.1 PREDICTED: ras-related protein Rab-26 isoform X1 [Homo sapiens]	1.61068e-06	18.8361	ARFRP1-like		6	187	PF00025.21	Arf	1.4e-27
PF00025_Arf	Hsapiens	NA	Tthermophila	SAR	positive	positive	TTHERM_00577350 ADP-ribosylation factor(Arf)/Arf-like (ARL) small GTPase family protein	1e-75	181	NP_001168.1 ADP-ribosylation factor-like protein 1 isoform 1 [Homo sapiens]	8.24628e-73	XP_011519338.1 PREDICTED: EF-hand calcium-binding domain-containing protein 4B isoform X1 [Homo sapiens]	2.19568e-09	63.4253	Arl1		5	177	PF00025.21	Arf	7.9e-76
PF00025_Arf	Hsapiens	NA	Tthermophila	SAR	positive	positive	TTHERM_00120910 ADP-ribosylation factor(Arf)/Arf-like (ARL) small GTPase family protein	8.4e-72	184	NP_001658.2 ADP-ribosylation factor-like protein 2 isoform 1 [Homo sapiens]	2.39616e-93	XP_011519338.1 PREDICTED: EF-hand calcium-binding domain-containing protein 4B isoform X1 [Homo sapiens]	1.88431e-06	86.8956	Arl2		3	176	PF00025.21	Arf	6.3e-72
PF00025_Arf	Hsapiens	NA	Tthermophila	SAR	positive	positive	TTHERM_00735240 ADP-ribosylation factor(Arf)/Arf-like (Arl) small GTPase family protein	1.8e-71	180	NP_001649.1 ADP-ribosylation factor 1 [Homo sapiens]	2.09215e-89	NP_004152.1 ras-related protein Rab-1A isoform 1 [Homo sapiens]	2.61372e-11	78.0967	Arf		5	176	PF00025.21	Arf	1.4e-71
PF00025_Arf	Hsapiens	NA	Tthermophila	SAR	positive	positive	TTHERM_01345760 ADP-ribosylation factor(Arf)/Arf-like (ARL) small GTPase family protein	2.7e-69	178	NP_001658.2 ADP-ribosylation factor-like protein 2 isoform 1 [Homo sapiens]	1.62317e-68	XP_006711351.1 PREDICTED: ras-related protein Rab-7b isoform X1 [Homo sapiens]	1.32673e-08	59.9124	Arl3		3	176	PF00025.21	Arf	2e-69
PF00025_Arf	Hsapiens	NA	Tthermophila	SAR	positive	positive	TTHERM_00696990 ADP-ribosylation factor(Arf)/Arf-like (Arl) small GTPase family protein	2.2e-66	182	NP_001649.1 ADP-ribosylation factor 1 [Homo sapiens]	3.563e-63	XP_011531311.1 PREDICTED: ras-related protein Rab-1A isoform X1 [Homo sapiens]	5.89432e-09	54.2186	Unclassified	Divergent	5	177	PF00025.21	Arf	1.7e-66
PF00025_Arf	Hsapiens	NA	Tthermophila	SAR	positive	positive	TTHERM_00697000 ADP-ribosylation factor(Arf)/Arf-like (Arl) small GTPase family protein	2.6e-66	182	NP_001649.1 ADP-ribosylation factor 1 [Homo sapiens]	2.96346e-63	XP_011531311.1 PREDICTED: ras-related protein Rab-1A isoform X1 [Homo sapiens]	5.77471e-09	54.2897	Unclassified	Divergent	5	177	PF00025.21	Arf	2.1e-66
PF00025_Arf	Hsapiens	NA	Tthermophila	SAR	positive	positive	TTHERM_00696980 ADP-ribosylation factor(Arf)/Arf-like (Arl) small GTPase family protein	1.1e-65	182	NP_001649.1 ADP-ribosylation factor 1 [Homo sapiens]	6.39696e-63	XP_011531311.1 PREDICTED: ras-related protein Rab-1A isoform X1 [Homo sapiens]	1.54659e-09	53.3834	Unclassified	Divergent	5	177	PF00025.21	Arf	8.6e-66
PF00025_Arf	Hsapiens	NA	Tthermophila	SAR	positive	positive	TTHERM_00696960 ADP-ribosylation factor(Arf)/Arf-like (Arl) small GTPase family protein	5.6e-65	182	NP_001649.1 ADP-ribosylation factor 1 [Homo sapiens]	1.20532e-63	XP_011531311.1 PREDICTED: ras-related protein Rab-1A isoform X1 [Homo sapiens]	6.78356e-11	52.7504	Unclassified	Divergent	5	177	PF00025.21	Arf	4.4e-65
PF00025_Arf	Hsapiens	NA	Tthermophila	SAR	positive	positive	TTHERM_00499720 soluble GTPase with A role in regulation of membrane traffic and potassium influx_ Arl1p protein	9.8e-63	180	XP_011536625.1 PREDICTED: ADP-ribosylation factor 3 isoform X1 [Homo sapiens]	1.0146e-59	NP_065724.1 ras-related protein Rab-22A [Homo sapiens]	2.33969e-10	49.3629	Unclassified	Divergent	5	178	PF00025.21	Arf	7.4e-63
PF00025_Arf	Hsapiens	NA	Tthermophila	SAR	positive	positive	TTHERM_00691110 ADP-ribosylation factor(Arf)/Arf-like (Arl) small GTPase family protein	1.2e-62	183	NP_036229.1 ADP-ribosylation factor-like protein 5A isoform 1 [Homo sapiens]	5.71485e-55	NP_112586.1 ras-related protein Rab-33B [Homo sapiens]	9.87566e-09	46.2376	Arl5		5	178	PF00025.21	Arf	9.4e-63
PF00025_Arf	Hsapiens	NA	Tthermophila	SAR	positive	positive	TTHERM_00696970 ADP-ribosylation factor(Arf)/Arf-like (Arl) small GTPase family protein	1.5e-59	182	NP_001649.1 ADP-ribosylation factor 1 [Homo sapiens]	1.37632e-56	NP_065724.1 ras-related protein Rab-22A [Homo sapiens]	2.11144e-08	48.1859	Unclassified	Divergent	5	177	PF00025.21	Arf	1.2e-59
PF00025_Arf	Hsapiens	NA	Tthermophila	SAR	positive	positive	TTHERM_00849320 ADP-ribosylation factor(Arf)/Arf-like (Arl) small GTPase family protein	9.6e-59	192	NP_064535.1 GTP-binding protein SAR1a [Homo sapiens]	2.74795e-67	NP_001269354.1 guanine nucleotide-binding protein subunit alpha-13 isoform 2 [Homo sapiens]	1.50414e-07	59.7383	Sar1		7	191	PF00025.21	Arf	7.4e-59
PF00025_Arf	Hsapiens	NA	Tthermophila	SAR	positive	positive	TTHERM_00446390 ADP-ribosylation factor(Arf)/Arf-like (Arl) small GTPase family protein	1.5e-58	192	NP_064535.1 GTP-binding protein SAR1a [Homo sapiens]	2.00678e-67	NP_001006639.1 ras-related protein Rab-37 isoform 2 [Homo sapiens]	9.14624e-08	59.6587	Sar1		7	191	PF00025.21	Arf	1.1e-58
PF00025_Arf	Hsapiens	NA	Tthermophila	SAR	positive	positive	TTHERM_000233009 ADP-ribosylation factor(Arf)/Arf-like (Arl) small GTPase family protein	2.8e-56	183	NP_001649.1 ADP-ribosylation factor 1 [Homo sapiens]	1.55908e-47	XP_005257345.1 PREDICTED: ras-related protein Rab-37 isoform X1 [Homo sapiens]	2.52395e-09	38.2092	Unclassified	Divergent	4	178	PF00025.21	Arf	2.2e-56
PF00025_Arf	Hsapiens	NA	Tthermophila	SAR	positive	positive	TTHERM_00382270 ADP-ribosylation factor(Arf)/Arf-like (Arl) small GTPase family protein	1.4e-53	192	NP_057187.1 GTP-binding protein SAR1b [Homo sapiens]	4.81051e-54	NP_741995.1 ras-related protein Rab-39B [Homo sapiens]	3.34701e-12	41.8425	Sar1	Divergent	7	191	PF00025.21	Arf	1e-53
PF00025_Arf	Hsapiens	NA	Tthermophila	SAR	positive	positive	TTHERM_00219070 ADP-ribosylation factor(Arf)/Arf-like (Arl) small GTPase family protein	2.8e-51	210	XP_011536625.1 PREDICTED: ADP-ribosylation factor 3 isoform X1 [Homo sapiens]	6.32326e-44	NP_060287.1 ras-related protein Rab-20 [Homo sapiens]	4.93588e-07	36.8924	Unclassified	Divergent	14	184	PF00025.21	Arf	2.3e-51
PF00025_Arf	Hsapiens	NA	Tthermophila	SAR	positive	positive	TTHERM_00185940 ADP-ribosylation factor(Arf)/Arf-like (ARL) small GTPase family protein	6.4e-50	179	NP_060654.1 ADP-ribosylation factor-like protein 8B [Homo sapiens]	5.97311e-44	NP_065120.2 ras-related protein Rab-25 [Homo sapiens]	6.02768e-10	34.0039	Arl8		2	176	PF00025.21	Arf	5.1e-50
PF00025_Arf	Hsapiens	NA	Tthermophila	SAR	positive	positive	TTHERM_00696920 ADP-ribosylation factor(Arf)/Arf-like (Arl) small GTPase family protein	4.2e-48	209	NP_001649.1 ADP-ribosylation factor 1 [Homo sapiens]	7.44633e-41	NP_002861.1 ras-related protein Rab-13 isoform 1 [Homo sapiens]	1.63189e-06	34.3407	Unclassified	Divergent	4	175	PF00025.21	Arf	4e-48
PF00025_Arf	Hsapiens	NA	Tthermophila	SAR	positive	positive	TTHERM_00721870 ADP-ribosylation factor 1_ putative	2e-46	186	XP_011536625.1 PREDICTED: ADP-ribosylation factor 3 isoform X1 [Homo sapiens]	2.32071e-35	NP_067026.3 signal recognition particle receptor subunit beta [Homo sapiens]	3.37842e-09	26.1631	Unclassified	Divergent	5	177	PF00025.21	Arf	1.6e-46
PF00025_Arf	Hsapiens	NA	Tthermophila	SAR	positive	positive	TTHERM_00535830 ADP-ribosylation factor(Arf)/Arf-like (ARL) small GTPase family protein	6.9e-45	189	XP_006713842.1 PREDICTED: ADP-ribosylation factor-like protein 6 isoform X1 [Homo sapiens]	1.35557e-45	XP_005251787.1 PREDICTED: ras and EF-hand domain-containing protein isoform X1 [Homo sapiens]	1.06477e-08	36.8951	Arl6		3	178	PF00025.21	Arf	5.6e-45
PF00025_Arf	Hsapiens	NA	Tthermophila	SAR	positive	positive	TTHERM_00499520 ADP-ribosylation factor(Arf)/Arf-like (ARL) small GTPase family protein	1e-43	182	NP_060654.1 ADP-ribosylation factor-like protein 8B [Homo sapiens]	7.99136e-72	NP_112586.1 ras-related protein Rab-33B [Homo sapiens]	8.19958e-16	56.0112	Arl8		3	177	PF00025.21	Arf	8.8e-44
PF00025_Arf	Hsapiens	NA	Tthermophila	SAR	positive	positive	TTHERM_00418270 radial spoke 3 protein	1.6e-41	950	XP_011536625.1 PREDICTED: ADP-ribosylation factor 3 isoform X1 [Homo sapiens]	3.79447e-33	NP_114130.3 radial spoke head protein 3 homolog [Homo sapiens]	2.27218e-24	8.77729	Unclassified	Divergent	1	160	PF00025.21	Arf	2.2e-41	199	480	PF06098.11	Radial_spoke_3	8.2e-75
PF00025_Arf	Hsapiens	NA	Tthermophila	SAR	positive	positive	TTHERM_00777380 ADP-ribosylation factor family protein	7.6e-37	180	NP_001649.1 ADP-ribosylation factor 1 [Homo sapiens]	6.05922e-33	XP_011531311.1 PREDICTED: ras-related protein Rab-1A isoform X1 [Homo sapiens]	0.000669127	29.0431	Unclassified	Divergent	1	177	PF00025.21	Arf	5.6e-37
PF00025_Arf	Hsapiens	NA	Tthermophila	SAR	positive	positive	TTHERM_00340150 ADP-ribosylation factor(Arf)/Arf-like (ARL) small GTPase family protein	2.1e-36	193	XP_011526785.1 PREDICTED: ADP-ribosylation factor-related protein 1 isoform X1 [Homo sapiens]	3.33237e-39	NP_073614.1 intraflagellar transport protein 22 homolog isoform a [Homo sapiens]	2.7521e-08	30.9169	ARFRP1-like		2	186	PF00025.21	Arf	1.8e-36
PF00025_Arf	Hsapiens	NA	Tthermophila	SAR	positive	positive	TTHERM_00777040 ADP-ribosylation factor 1	2.2e-35	178	NP_001653.1 ADP-ribosylation factor 5 [Homo sapiens]	1.53806e-26	XP_011531311.1 PREDICTED: ras-related protein Rab-1A isoform X1 [Homo sapiens]	0.000427466	22.4439	Unclassified	Divergent	3	177	PF00025.21	Arf	1.7e-35
PF00025_Arf	Hsapiens	NA	Tthermophila	SAR	positive	positive	TTHERM_00224600 ADP-ribosylation factor-like protein	5.6e-31	177	NP_816931.1 ADP-ribosylation factor-like protein 6 [Homo sapiens]	1.18803e-21	NP_796377.3 ras-related protein Rab-7b isoform a [Homo sapiens]	2.88637e-06	15.3855	Arl6		1	172	PF00025.21	Arf	4.1e-31
PF00025_Arf	Hsapiens	NA	Tthermophila	SAR	positive	positive	TTHERM_02096560 ADP-ribosylation factor	2.4e-29	165	NP_001654.1 ADP-ribosylation factor 6 [Homo sapiens]	3.0627e-22	NP_057168.1 dexamethasone-induced Ras-related protein 1 isoform 1 proprotein [Homo sapiens]	0.0456436	20.1733	Unclassified	Divergent	1	163	PF00025.21	Arf	1.9e-29
PF00025_Arf	Hsapiens	NA	Tthermophila	SAR	positive	positive	TTHERM_00486280 ADP-ribosylation factor	2e-28	162	NP_005728.2 ADP-ribosylation factor-like protein 4C isoform 2 [Homo sapiens]	6.01806e-20	None	None	None	Unclassified	Divergent	1	156	PF00025.21	Arf	1.4e-28
PF00025_Arf	Hsapiens	NA	Tthermophila	SAR	positive	positive	TTHERM_00253467 ADP-ribosylation factor	4.8e-28	179	NP_001168.1 ADP-ribosylation factor-like protein 1 isoform 1 [Homo sapiens]	3.95616e-20	NP_001291768.1 ras-related protein Rab-7b isoform b [Homo sapiens]	4.09285e-05	15.0148	Unclassified	Divergent	4	178	PF00025.21	Arf	3.6e-28
PF00025_Arf	Hsapiens	NA	Tthermophila	SAR	positive	positive	TTHERM_00448910 ADP-ribosylation factor(Arf)/Arf-like (Arl) small GTPase family protein	1.9e-25	182	NP_001653.1 ADP-ribosylation factor 5 [Homo sapiens]	1.54593e-15	NP_653194.1 GTPase RhebL1 isoform 1 precursor [Homo sapiens]	5.18962e-10	5.52595	Unclassified	Divergent	2	179	PF00025.21	Arf	1.6e-25
PF00025_Arf	Hsapiens	NA	Tthermophila	SAR	positive	positive	TTHERM_02493170 ADP-ribosylation factor	1.4e-22	161	XP_005252458.1 PREDICTED: ADP-ribosylation factor-like protein 5B isoform X2 [Homo sapiens]	3.21721e-13	NP_001269354.1 guanine nucleotide-binding protein subunit alpha-13 isoform 2 [Homo sapiens]	0.0137528	10.6309	Unclassified	Divergent	6	159	PF00025.21	Arf	1.2e-22
PF00025_Arf	Hsapiens	NA	Tthermophila	SAR	positive	positive	TTHERM_00947460 ADP-ribosylation factor-like protein	2.4e-22	222	NP_001653.1 ADP-ribosylation factor 5 [Homo sapiens]	7.76194e-13	NP_002059.3 guanine nucleotide-binding protein subunit alpha-15 [Homo sapiens]	4.5477e-06	6.76782	Unclassified	Divergent	5	178	PF00025.21	Arf	1.9e-22
PF00025_Arf	Hsapiens	NA	Tthermophila	SAR	positive	positive	TTHERM_000222369 ADP-ribosylation factor	1.3e-18	180	XP_011536625.1 PREDICTED: ADP-ribosylation factor 3 isoform X1 [Homo sapiens]	4.41495e-12	None	None	None	Unclassified	Divergent	2	178	PF00025.21	Arf	1.3e-18
PF00025_Arf	Hsapiens	NA	Tthermophila	SAR	positive	positive	TTHERM_01528500 ADP-ribosylation factor family protein	1.4e-17	219	XP_011536625.1 PREDICTED: ADP-ribosylation factor 3 isoform X1 [Homo sapiens]	2.54849e-09	NP_067075.1 ras-related protein Rab-18 isoform 1 [Homo sapiens]	0.0469479	7.26533	SRPRB		37	207	PF00025.21	Arf	1.2e-17
PF00025_Arf	Hsapiens	NA	Tthermophila	SAR	positive	positive	TTHERM_00106930 ADP-ribosylation factor-like protein	3.1e-16	183	NP_001649.1 ADP-ribosylation factor 1 [Homo sapiens]	2.22885e-08	None	None	None	Unclassified	Divergent	7	178	PF00025.21	Arf	2.5e-16
PF00025_Arf	Hsapiens	NA	Tthermophila	SAR	positive	positive	TTHERM_00499270 elongation factor Tu GTP-binding domain protein	5.2e-14	217	NP_005728.2 ADP-ribosylation factor-like protein 4C isoform 2 [Homo sapiens]	4.84133e-09	XP_005257308.1 PREDICTED: NF-kappa-B inhibitor-interacting Ras-like protein 2 isoform X1 [Homo sapiens]	0.0011668	5.38203	Unclassified	Divergent	27	210	PF00025.21	Arf	5.3e-14
			Tthermophila				TTHERM_00122150	0.00049							Unclassified	Divergent	47	221	PF00025.21	Arf	0.00089
PF00025_Arf	Hsapiens	NA	Vbrassicaformis	SAR	positive	positive	Vbra_8069.t1-p1 | transcript=Vbra_8069.t1 | gene=Vbra_8069 | organism=Vitrella_brassicaformis_CCMP3155 | gene_product=ADP-ribosylation factor 1_ putative | transcript_product=ADP-ribosylation factor 1_ putative | location=Vbra_scaffold217:61245-62369(+) | protein_length=181 | sequence_SO=supercontig | SO=protein_coding	1.2e-79	181	NP_001649.1 ADP-ribosylation factor 1 [Homo sapiens]	5.62645e-113	XP_005257345.1 PREDICTED: ras-related protein Rab-37 isoform X1 [Homo sapiens]	2.00058e-10	102.551	Arf		5	177	PF00025.21	Arf	1e-79
PF00025_Arf	Hsapiens	NA	Vbrassicaformis	SAR	positive	positive	Vbra_21724.t1-p1 | transcript=Vbra_21724.t1 | gene=Vbra_21724 | organism=Vitrella_brassicaformis_CCMP3155 | gene_product=ADP-ribosylation factor 3_ putative | transcript_product=ADP-ribosylation factor 3_ putative | location=Vbra_scaffold415:48851-50048(-) | protein_length=180 | sequence_SO=supercontig | SO=protein_coding	5.9e-78	180	NP_001168.1 ADP-ribosylation factor-like protein 1 isoform 1 [Homo sapiens]	3.55199e-78	XP_011531311.1 PREDICTED: ras-related protein Rab-1A isoform X1 [Homo sapiens]	1.10487e-10	67.4928	Arl1		5	177	PF00025.21	Arf	5.5e-78
PF00025_Arf	Hsapiens	NA	Vbrassicaformis	SAR	positive	positive	Vbra_13454.t1-p1 | transcript=Vbra_13454.t1 | gene=Vbra_13454 | organism=Vitrella_brassicaformis_CCMP3155 | gene_product=ADP-ribosylation factor-like protein 3_ putative | transcript_product=ADP-ribosylation factor-like protein 3_ putative | location=Vbra_scaffold231:32016-33055(-) | protein_length=178 | sequence_SO=supercontig | SO=protein_coding	6e-70	178	NP_004302.1 ADP-ribosylation factor-like protein 3 [Homo sapiens]	7.49667e-79	NP_004905.2 ras-related protein Rab-36 [Homo sapiens]	2.57166e-09	69.5353	Arl3		3	176	PF00025.21	Arf	5.1e-70
PF00025_Arf	Hsapiens	NA	Vbrassicaformis	SAR	positive	positive	Vbra_21203.t1-p1 | transcript=Vbra_21203.t1 | gene=Vbra_21203 | organism=Vitrella_brassicaformis_CCMP3155 | gene_product=ADP-ribosylation factor-like protein 2_ putative | transcript_product=ADP-ribosylation factor-like protein 2_ putative | location=Vbra_scaffold291:287-1127(+) | protein_length=187 | sequence_SO=supercontig | SO=protein_coding	3e-68	187	NP_001658.2 ADP-ribosylation factor-like protein 2 isoform 1 [Homo sapiens]	1.76053e-85	XP_011510838.1 PREDICTED: ADP-ribosylation factor-like protein 13B isoform X1 [Homo sapiens]	1.38409e-06	78.8955	Arl2		3	179	PF00025.21	Arf	2.6e-68
PF00025_Arf	Hsapiens	NA	Vbrassicaformis	SAR	positive	positive	Vbra_7825.t1-p1 | transcript=Vbra_7825.t1 | gene=Vbra_7825 | organism=Vitrella_brassicaformis_CCMP3155 | gene_product=ADP-ribosylation factor 1_ putative | transcript_product=ADP-ribosylation factor 1_ putative | location=Vbra_scaffold175:116774-117775(-) | protein_length=182 | sequence_SO=supercontig | SO=protein_coding	1.8e-66	182	XP_011536625.1 PREDICTED: ADP-ribosylation factor 3 isoform X1 [Homo sapiens]	1.4441e-77	XP_011528850.1 PREDICTED: ras-related protein Rab-36 isoform X8 [Homo sapiens]	7.81551e-07	70.7334	Arf		4	177	PF00025.21	Arf	1.6e-66
PF00025_Arf	Hsapiens	NA	Vbrassicaformis	SAR	positive	positive	Vbra_15177.t1-p1 | transcript=Vbra_15177.t1 | gene=Vbra_15177 | organism=Vitrella_brassicaformis_CCMP3155 | gene_product=Small COPII coat GTPase SAR1_ putative | transcript_product=Small COPII coat GTPase SAR1_ putative | location=Vbra_scaffold335:60236-61507(+) | protein_length=192 | sequence_SO=supercontig | SO=protein_coding	7.4e-63	192	NP_064535.1 GTP-binding protein SAR1a [Homo sapiens]	5.19817e-74	NP_001138430.1 EF-hand calcium-binding domain-containing protein 4B isoform a [Homo sapiens]	5.70117e-07	67.0401	Sar1		7	191	PF00025.21	Arf	6.4e-63
PF00025_Arf	Hsapiens	NA	Vbrassicaformis	SAR	positive	positive	Vbra_22881.t1-p1 | transcript=Vbra_22881.t1 | gene=Vbra_22881 | organism=Vitrella_brassicaformis_CCMP3155 | gene_product=ADP-ribosylation factor-like protein 5A_ putative | transcript_product=ADP-ribosylation factor-like protein 5A_ putative | location=Vbra_scaffold808:3591-4696(+) | protein_length=187 | sequence_SO=supercontig | SO=protein_coding	1.2e-60	187	NP_036229.1 ADP-ribosylation factor-like protein 5A isoform 1 [Homo sapiens]	1.64762e-65	NP_060287.1 ras-related protein Rab-20 [Homo sapiens]	3.24731e-08	57.2947	Arl5		5	178	PF00025.21	Arf	1.1e-60
PF00025_Arf	Hsapiens	NA	Vbrassicaformis	SAR	positive	positive	Vbra_20709.t1-p1 | transcript=Vbra_20709.t1 | gene=Vbra_20709 | organism=Vitrella_brassicaformis_CCMP3155 | gene_product=ADP-ribosylation factor-like protein 6_ putative | transcript_product=ADP-ribosylation factor-like protein 6_ putative | location=Vbra_scaffold200:133539-134485(+) | protein_length=187 | sequence_SO=supercontig | SO=protein_coding	2.2e-48	187	NP_816931.1 ADP-ribosylation factor-like protein 6 [Homo sapiens]	2.08232e-62	XP_011519338.1 PREDICTED: EF-hand calcium-binding domain-containing protein 4B isoform X1 [Homo sapiens]	1.96416e-10	51.9746	Arl6		3	179	PF00025.21	Arf	2e-48
PF00025_Arf	Hsapiens	NA	Vbrassicaformis	SAR	positive	positive	Vbra_13023.t1-p1 | transcript=Vbra_13023.t1 | gene=Vbra_13023 | organism=Vitrella_brassicaformis_CCMP3155 | gene_product=ADP-ribosylation factor-like protein 8_ putative | transcript_product=ADP-ribosylation factor-like protein 8_ putative | location=Vbra_scaffold216:57075-58449(-) | protein_length=296 | sequence_SO=supercontig | SO=protein_coding	1.6e-46	296	NP_001254478.1 ADP-ribosylation factor-related protein 1 isoform b [Homo sapiens]	2.64736e-33	NP_065120.2 ras-related protein Rab-25 [Homo sapiens]	1.55532e-09	23.769	ARFRP1-like		5	161	PF00025.21	Arf	1.1e-45
PF00025_Arf	Hsapiens	NA	Vbrassicaformis	SAR	positive	positive	Vbra_21855.t1-p1 | transcript=Vbra_21855.t1 | gene=Vbra_21855 | organism=Vitrella_brassicaformis_CCMP3155 | gene_product=ADP-ribosylation factor-like protein 1_ putative | transcript_product=ADP-ribosylation factor-like protein 1_ putative | location=Vbra_scaffold445:37673-39591(-) | protein_length=347 | sequence_SO=supercontig | SO=protein_coding	4.2e-45	347	XP_011536625.1 PREDICTED: ADP-ribosylation factor 3 isoform X1 [Homo sapiens]	4.38077e-39	NP_067026.3 signal recognition particle receptor subunit beta [Homo sapiens]	3.71311e-05	33.9282	ArlX3		88	270	PF00025.21	Arf	4.2e-45
PF00025_Arf	Hsapiens	NA	Vbrassicaformis	SAR	positive	positive	Vbra_4123.t1-p1 | transcript=Vbra_4123.t1 | gene=Vbra_4123 | organism=Vitrella_brassicaformis_CCMP3155 | gene_product=ADP-ribosylation factor_ putative | transcript_product=ADP-ribosylation factor_ putative | location=Vbra_scaffold208:119252-120000(-) | protein_length=229 | sequence_SO=supercontig | SO=protein_coding	9.3e-22	229	NP_001653.1 ADP-ribosylation factor 5 [Homo sapiens]	2.72325e-15	NP_006852.1 ras-related protein Rab-35 isoform 1 [Homo sapiens]	0.000380117	11.1448	ArlX1		5	160	PF00025.21	Arf	3.8e-21

### Sheet: ArfGEFs
Query ID	Query Databse	Query Length	Target Database	Database Supergroup	Database Status	Hit Status	Fwd Hit ID	Fwd Hit Evalue	Fwd Hit Length	First Positive Rev Hit ID	First Positive Rev Hit Evalue	First Negative Rev Hit ID	First Negative Rev Hit Evalue	Evalue Diff Between Pos and Neg Hits	Identity	Notes	Envelope Start	Envelope End	Pfam ID	Name	Evalue	Envelope Start	Envelope End	Pfam ID	Name	Evalue	Envelope Start	Envelope End	Pfam ID	Name	Evalue	Envelope Start	Envelope End	Pfam ID	Name	Evalue	Envelope Start	Envelope End	Pfam ID	Name	Evalue	Envelope Start	Envelope End	Pfam ID	Name	Evalue
PF01369_ArfGEF	Hsapiens	NA	Aanophagefferens	SAR	positive	positive	jgi|Auran1|21199	1.8e-63	185	XP_011515744.1 PREDICTED: brefeldin A-inhibited guanine nucleotide-exchange protein 1 isoform X4 [Homo sapiens]	7.54411e-46	None	None	None	BIG	Short	1	180	PF01369.20	Sec7	3.2e-63
PF01369_ArfGEF	Hsapiens	NA	Aanophagefferens	SAR	positive	positive	jgi|Auran1|72764	5e-55	1100	XP_011538614.1 PREDICTED: golgi-specific brefeldin A-resistance guanine nucleotide exchange factor 1 isoform X7 [Homo sapiens]	4.65355e-48	None	None	None	GBF1		170	306	PF12783.7	Sec7_N	5.5e-13	400	606	PF01369.20	Sec7	3e-54
PF01369_ArfGEF	Hsapiens	NA	Aanophagefferens	SAR	positive	positive	jgi|Auran1|5450	1.1e-33	183	NP_004218.1 cytohesin-3 [Homo sapiens]	3.41003e-35	XP_011528450.1 PREDICTED: cytohesin-4 isoform X2 [Homo sapiens]	1.31628e-06	28.5866	Cytohesin		1	109	PF01369.20	Sec7	2.1e-33	127	183	PF00169.29	PH	5.5e-05
PF01369_ArfGEF	Hsapiens	NA	Athaliana	Archaeplastida	positive	positive	AT3G60860.1 pacid=19659634 transcript=AT3G60860.1 locus=AT3G60860 ID=AT3G60860.1.TAIR10 annot-version=TAIR10	1.7e-75	1794	XP_005260309.1 PREDICTED: brefeldin A-inhibited guanine nucleotide-exchange protein 2 isoform X1 [Homo sapiens]	1e-179	NP_001265400.1 protein MON2 homolog isoform 4 [Homo sapiens]	2.15214e-20	159.333	BIG		5	218	PF16213.5	DCB	9.2e-42	345	504	PF12783.7	Sec7_N	4e-41	617	799	PF01369.20	Sec7	2.1e-75	1166	1249	PF09324.10	DUF1981	1.4e-30	1269	1467	PF16206.5	Mon2_C	3e-11
PF01369_ArfGEF	Hsapiens	NA	Athaliana	Archaeplastida	positive	positive	AT1G01960.1 pacid=19656072 transcript=AT1G01960.1 locus=AT1G01960 ID=AT1G01960.1.TAIR10 annot-version=TAIR10	4.5e-73	1751	NP_006411.2 brefeldin A-inhibited guanine nucleotide-exchange protein 2 [Homo sapiens]	1e-179	NP_001265400.1 protein MON2 homolog isoform 4 [Homo sapiens]	4.37546e-21	158.641	BIG		5	213	PF16213.5	DCB	4.3e-48	336	492	PF12783.7	Sec7_N	3.7e-43	608	790	PF01369.20	Sec7	7.2e-73	1157	1240	PF09324.10	DUF1981	2.9e-30	1321	1432	PF16206.5	Mon2_C	3.4e-07
PF01369_ArfGEF	Hsapiens	NA	Athaliana	Archaeplastida	positive	positive	AT4G38200.1 pacid=19647182 transcript=AT4G38200.1 locus=AT4G38200 ID=AT4G38200.1.TAIR10 annot-version=TAIR10	6.4e-71	1688	XP_005260309.1 PREDICTED: brefeldin A-inhibited guanine nucleotide-exchange protein 2 isoform X1 [Homo sapiens]	1e-179	NP_065073.3 brefeldin A-inhibited guanine nucleotide-exchange protein 3 [Homo sapiens]	1.50578e-11	168.178	BIG		10	200	PF16213.5	DCB	1.1e-23	271	430	PF12783.7	Sec7_N	8.4e-39	539	721	PF01369.20	Sec7	1e-70	1085	1168	PF09324.10	DUF1981	7.8e-32	1232	1342	PF16206.5	Mon2_C	0.0005
PF01369_ArfGEF	Hsapiens	NA	Athaliana	Archaeplastida	positive	positive	AT4G35380.1 pacid=19647991 transcript=AT4G35380.1 locus=AT4G35380 ID=AT4G35380.1.TAIR10 annot-version=TAIR10	1.8e-70	1707	NP_006411.2 brefeldin A-inhibited guanine nucleotide-exchange protein 2 [Homo sapiens]	1e-179	NP_001265400.1 protein MON2 homolog isoform 4 [Homo sapiens]	9.02667e-14	165.956	BIG		12	201	PF16213.5	DCB	2.6e-22	292	451	PF12783.7	Sec7_N	1.2e-41	562	744	PF01369.20	Sec7	2.2e-70	1110	1193	PF09324.10	DUF1981	5.8e-32	1251	1394	PF16206.5	Mon2_C	1.6e-06
PF01369_ArfGEF	Hsapiens	NA	Athaliana	Archaeplastida	positive	positive	AT1G13980.1 pacid=19649231 transcript=AT1G13980.1 locus=AT1G13980 ID=AT1G13980.1.TAIR10 annot-version=TAIR10	1.8e-69	1452	XP_011538614.1 PREDICTED: golgi-specific brefeldin A-resistance guanine nucleotide exchange factor 1 isoform X7 [Homo sapiens]	9.3503e-128	NP_001265398.1 protein MON2 homolog isoform 2 [Homo sapiens]	0.00420036	124.652	GBF1		314	476	PF12783.7	Sec7_N	8.5e-33	561	745	PF01369.20	Sec7	2e-69	1207	1328	PF16206.5	Mon2_C	4.1e-05
PF01369_ArfGEF	Hsapiens	NA	Athaliana	Archaeplastida	positive	positive	AT1G13980.2 pacid=19649232 transcript=AT1G13980.2 locus=AT1G13980 ID=AT1G13980.2.TAIR10 annot-version=TAIR10	1.8e-69	1452	XP_011538614.1 PREDICTED: golgi-specific brefeldin A-resistance guanine nucleotide exchange factor 1 isoform X7 [Homo sapiens]	9.3503e-128	NP_001265398.1 protein MON2 homolog isoform 2 [Homo sapiens]	0.00420036	124.652	GBF1		314	476	PF12783.7	Sec7_N	8.5e-33	561	745	PF01369.20	Sec7	2e-69	1207	1328	PF16206.5	Mon2_C	4.1e-05
PF01369_ArfGEF	Hsapiens	NA	Athaliana	Archaeplastida	positive	positive	AT5G19610.1 pacid=19668443 transcript=AT5G19610.1 locus=AT5G19610 ID=AT5G19610.1.TAIR10 annot-version=TAIR10	7.8e-68	1376	XP_011538614.1 PREDICTED: golgi-specific brefeldin A-resistance guanine nucleotide exchange factor 1 isoform X7 [Homo sapiens]	1.39992e-92	None	None	None	GBF1		238	399	PF12783.7	Sec7_N	2.2e-29	493	678	PF01369.20	Sec7	8.9e-68
PF01369_ArfGEF	Hsapiens	NA	Athaliana	Archaeplastida	positive	positive	AT5G39500.1 pacid=19669705 transcript=AT5G39500.1 locus=AT5G39500 ID=AT5G39500.1.TAIR10 annot-version=TAIR10	1.1e-67	1444	XP_011538614.1 PREDICTED: golgi-specific brefeldin A-resistance guanine nucleotide exchange factor 1 isoform X7 [Homo sapiens]	1.29565e-122	XP_011536353.1 PREDICTED: protein MON2 homolog isoform X1 [Homo sapiens]	6.47604e-06	116.699	GBF1		314	477	PF12783.7	Sec7_N	3.3e-34	561	745	PF01369.20	Sec7	1e-67	1169	1326	PF16206.5	Mon2_C	9.7e-06
PF01369_ArfGEF	Hsapiens	NA	Athaliana	Archaeplastida	positive	positive	AT3G43300.2 pacid=19662893 transcript=AT3G43300.2 locus=AT3G43300 ID=AT3G43300.2.TAIR10 annot-version=TAIR10	1.2e-66	1728	NP_006411.2 brefeldin A-inhibited guanine nucleotide-exchange protein 2 [Homo sapiens]	1e-179	XP_011536354.1 PREDICTED: protein MON2 homolog isoform X2 [Homo sapiens]	2.10467e-15	164.323	BIG		67	239	PF16213.5	DCB	4.7e-28	334	487	PF12783.7	Sec7_N	1.2e-36	579	761	PF01369.20	Sec7	1.4e-66	1073	1156	PF09324.10	DUF1981	7.2e-28	1205	1304	PF16206.5	Mon2_C	9e-06
PF01369_ArfGEF	Hsapiens	NA	Athaliana	Archaeplastida	positive	positive	AT3G43300.1 pacid=19662892 transcript=AT3G43300.1 locus=AT3G43300 ID=AT3G43300.1.TAIR10 annot-version=TAIR10	1.2e-66	1759	NP_006411.2 brefeldin A-inhibited guanine nucleotide-exchange protein 2 [Homo sapiens]	1e-179	XP_011536354.1 PREDICTED: protein MON2 homolog isoform X2 [Homo sapiens]	6.62334e-20	159.821	BIG		67	239	PF16213.5	DCB	4.8e-28	334	506	PF12783.7	Sec7_N	3.3e-32	598	780	PF01369.20	Sec7	1.5e-66	1092	1175	PF09324.10	DUF1981	7.3e-28	1188	1335	PF16206.5	Mon2_C	7.8e-06
PF01369_ArfGEF	Hsapiens	NA	Bbigemina	SAR	positive	positive	BBBOND_0313320-t26_1-p1 | transcript=BBBOND_0313320-t26_1 | gene=BBBOND_0313320 | organism=Babesia_bigemina_strain_BOND | gene_product=Sec7 domain containing protein_ putative | transcript_product=Sec7 domain containing protein_ putative | location=LK391709:3260259-3266030(+) | protein_length=1923 | sequence_SO=chromosome | SO=protein_coding	2.1e-65	1923	XP_011515744.1 PREDICTED: brefeldin A-inhibited guanine nucleotide-exchange protein 1 isoform X4 [Homo sapiens]	4.95467e-22	None	None	None	GBF1		69	196	PF16213.5	DCB	0.0029	277	432	PF12783.7	Sec7_N	9.5e-14	532	853	PF01369.20	Sec7	1.8e-64
PF01369_ArfGEF	Hsapiens	NA	Bbovis	SAR	positive	positive	BBOV_III009620-t26_1-p1 | transcript=BBOV_III009620-t26_1 | gene=BBOV_III009620 | organism=Babesia_bovis_T2Bo | gene_product=Sec7 domain containing protein | transcript_product=Sec7 domain containing protein | location=AAXT01000001:2056444-2062217(+) | protein_length=1908 | sequence_SO=chromosome | SO=protein_coding	5.3e-65	1908	XP_011515744.1 PREDICTED: brefeldin A-inhibited guanine nucleotide-exchange protein 1 isoform X4 [Homo sapiens]	3.18801e-20	None	None	None	GBF1		67	199	PF16213.5	DCB	0.0033	279	432	PF12783.7	Sec7_N	1.8e-11	530	852	PF01369.20	Sec7	7e-64
PF01369_ArfGEF	Hsapiens	NA	Bmicroti	SAR	positive	positive	BmR1_04g07030-t32_1-p1 | transcript=BmR1_04g07030-t32_1 | gene=BmR1_04g07030 | organism=Babesia_microti_strain_RI | gene_product=Sec7 domain | transcript_product=Sec7 domain | location=LN871599:841969-847273(+) | protein_length=1754 | sequence_SO=chromosome | SO=protein_coding	2.3e-54	1754	XP_005251192.1 PREDICTED: brefeldin A-inhibited guanine nucleotide-exchange protein 1 isoform X2 [Homo sapiens]	7.09789e-14	None	None	None	GBF1		493	765	PF01369.20	Sec7	3.5e-53
PF01369_ArfGEF	Hsapiens	NA	Bnatans	SAR	positive	positive	jgi|Bigna1|126930|aug1.3_g1638	1.7e-69	1422	XP_005260309.1 PREDICTED: brefeldin A-inhibited guanine nucleotide-exchange protein 2 isoform X1 [Homo sapiens]	2.60495e-137	XP_011536353.1 PREDICTED: protein MON2 homolog isoform X1 [Homo sapiens]	2.35557e-13	123.956	BIG		11	220	PF16213.5	DCB	2.6e-26	341	496	PF12783.7	Sec7_N	1.5e-36	610	796	PF01369.20	Sec7	4.2e-69	1198	1281	PF09324.10	DUF1981	6e-29
PF01369_ArfGEF	Hsapiens	NA	Bnatans	SAR	positive	positive	jgi|Bigna1|44925|e_gw1.106.18.1	4e-60	241	XP_005260309.1 PREDICTED: brefeldin A-inhibited guanine nucleotide-exchange protein 2 isoform X1 [Homo sapiens]	7.31771e-35	None	None	None	GBF1		21	211	PF01369.20	Sec7	3.9e-60
PF01369_ArfGEF	Hsapiens	NA	Bnatans	SAR	positive	positive	jgi|Bigna1|143978|aug1.83_g18686	1.2e-16	457	XP_005270318.1 PREDICTED: golgi-specific brefeldin A-resistance guanine nucleotide exchange factor 1 isoform X5 [Homo sapiens]	9.1029e-21	None	None	None	GBF1		1	149	PF12783.7	Sec7_N	9e-28	193	271	PF01369.20	Sec7	1.2e-14
							jgi|Bigna1|132332|aug1.17_g7040	2.1e-15							Unclassified	Divergent	184	275	PF12783.7	Sec7_N	6e-05	433	670	PF01369.20	Sec7	4.9e-15	892	985	PF00169.29	PH	0.0061
PF01369_ArfGEF	Hsapiens	NA	Bnatans	SAR	positive	positive	jgi|Bigna1|75351|fgenesh1_pg.34_#_40	5.6e-13	1647	XP_011532611.1 PREDICTED: IQ motif and SEC7 domain-containing protein 1 isoform X6 [Homo sapiens]	7.64304e-06	None	None	None	Unclassified	Divergent	767	908	PF12783.7	Sec7_N	5e-06	1312	1498	PF01369.20	Sec7	1.6e-12
PF01369_ArfGEF	Hsapiens	NA	Ccayetanensis	SAR	positive	positive	cyc_00659-t31_1-p1 | transcript=cyc_00659-t31_1 | gene=cyc_00659 | organism=Cyclospora_cayetanensis_strain_CHN_HEN01 | gene_product=SEC7 domain-containing protein | transcript_product=SEC7 domain-containing protein | location=JROU02002250:3056-12436(-) | protein_length=1386 | sequence_SO=contig | SO=protein_coding	1.8e-66	1386	NP_004218.1 cytohesin-3 [Homo sapiens]	4.58227e-17	None	None	None	GBF1		426	578	PF12783.7	Sec7_N	2.4e-11	803	1081	PF01369.20	Sec7	6.1e-66
PF01369_ArfGEF	Hsapiens	NA	Ccayetanensis	SAR	positive	positive	cyc_04574-t31_1-p1 | transcript=cyc_04574-t31_1 | gene=cyc_04574 | organism=Cyclospora_cayetanensis_strain_CHN_HEN01 | gene_product=TBC domain-containing protein | transcript_product=TBC domain-containing protein | location=JROU02001965:902-4401(-) | protein_length=684 | sequence_SO=contig | SO=protein_coding	1.2e-36	684	XP_005251191.1 PREDICTED: brefeldin A-inhibited guanine nucleotide-exchange protein 1 isoform X1 [Homo sapiens]	2.96321e-24	None	None	None	TBS		247	452	PF01369.20	Sec7	5.8e-36
PF01369_ArfGEF	Hsapiens	NA	Ccayetanensis	SAR	positive	positive	cyc_08153-t31_1-p1 | transcript=cyc_08153-t31_1 | gene=cyc_08153 | organism=Cyclospora_cayetanensis_strain_CHN_HEN01 | gene_product=sec7 domain-containing protein | transcript_product=sec7 domain-containing protein | location=JROU02000244:114-6390(-) | protein_length=1013 | sequence_SO=contig | SO=protein_coding	9.1e-35	1013	XP_006724645.1 PREDICTED: IQ motif and SEC7 domain-containing protein 2 isoform X7 [Homo sapiens]	6.24591e-21	None	None	None	TBS		369	538	PF01369.20	Sec7	3.3e-34
PF01369_ArfGEF	Hsapiens	NA	Ccayetanensis	SAR	positive	positive	cyc_08981-t31_1-p1 | transcript=cyc_08981-t31_1 | gene=cyc_08981 | organism=Cyclospora_cayetanensis_strain_CHN_HEN01 | gene_product=sec7 domain-containing protein | transcript_product=sec7 domain-containing protein | location=JROU02001422:263-829(-) | protein_length=142 | sequence_SO=contig | SO=protein_coding	1.1e-15	142	XP_011515744.1 PREDICTED: brefeldin A-inhibited guanine nucleotide-exchange protein 1 isoform X4 [Homo sapiens]	6.40055e-12	None	None	None	BIG	Short	1	52	PF01369.20	Sec7	3.4e-15
PF01369_ArfGEF	Hsapiens	NA	Ccrispus	Archaeplastida	positive	positive	CDF36306 pep supercontig:ASM35022v2:HG001769:463471:468773:-1 gene:CHC_T00004666001 transcript:CDF36306 gene_biotype:protein_coding transcript_biotype:protein_coding	6.9e-60	1742	XP_011538614.1 PREDICTED: golgi-specific brefeldin A-resistance guanine nucleotide exchange factor 1 isoform X7 [Homo sapiens]	3.75018e-38	None	None	None	GBF1		270	464	PF12783.7	Sec7_N	0.0059	575	833	PF01369.20	Sec7	1.9e-59
PF01369_ArfGEF	Hsapiens	NA	Ccrispus	Archaeplastida	positive	positive	CDF38205 pep supercontig:ASM35022v2:HG001903:39404:43250:1 gene:CHC_T00000551001 transcript:CDF38205 gene_biotype:protein_coding transcript_biotype:protein_coding	5.6e-48	1217	XP_011515744.1 PREDICTED: brefeldin A-inhibited guanine nucleotide-exchange protein 1 isoform X4 [Homo sapiens]	1.10559e-169	NP_001265400.1 protein MON2 homolog isoform 4 [Homo sapiens]	1.27682e-14	155.063	BIG		1	118	PF01369.20	Sec7	2.6e-47	501	584	PF09324.10	DUF1981	4.6e-29	599	755	PF16206.5	Mon2_C	0.00031
PF01369_ArfGEF	Hsapiens	NA	Cfelis	SAR	positive	positive	CF001345.mRNA-p1 | transcript=CF001345.mRNA | gene=CF001345 | organism=Cytauxzoon_felis_strain_Winnie | gene_product=unspecified product | transcript_product=unspecified product | location=CF_contig00088:13042-20545(+) | protein_length=2100 | sequence_SO=contig | SO=protein_coding	3.6e-64	2100	XP_011515744.1 PREDICTED: brefeldin A-inhibited guanine nucleotide-exchange protein 1 isoform X4 [Homo sapiens]	4.90268e-23	XP_005265491.1 PREDICTED: ubiquitin-conjugating enzyme E2 E2 isoform X6 [Homo sapiens]	0.012475	20.4056	GBF1		340	500	PF12783.7	Sec7_N	3.1e-16	603	983	PF01369.20	Sec7	6.1e-63
PF01369_ArfGEF	Hsapiens	NA	Chominis	SAR	positive	positive	ChTU502y2012_295g0565-t32_1-p1 | transcript=ChTU502y2012_295g0565-t32_1 | gene=ChTU502y2012_295g0565 | organism=Cryptosporidium_hominis_isolate_TU502_2012 | gene_product=ARF guanine-nucleotide exchange factor GNOM | transcript_product=ARF guanine-nucleotide exchange factor GNOM | location=JIBM01000002:232977-238379(-) | protein_length=1800 | sequence_SO=contig | SO=protein_coding	7.4e-63	1800	NP_006411.2 brefeldin A-inhibited guanine nucleotide-exchange protein 2 [Homo sapiens]	1.86788e-40	None	None	None	GBF1		269	433	PF12783.7	Sec7_N	6.7e-19	512	730	PF01369.20	Sec7	3.6e-62
PF01369_ArfGEF	Hsapiens	NA	Chominis	SAR	positive	positive	ChTU502y2012_313g0065-t32_1-p1 | transcript=ChTU502y2012_313g0065-t32_1 | gene=ChTU502y2012_313g0065 | organism=Cryptosporidium_hominis_isolate_TU502_2012 | gene_product=Sec7 domain | transcript_product=Sec7 domain | location=JIBM01000017:33915-41648(+) | protein_length=2577 | sequence_SO=contig | SO=protein_coding	9.3e-49	2577	XP_011528449.1 PREDICTED: cytohesin-4 isoform X1 [Homo sapiens]	2.48018e-22	None	None	None	BIG		524	710	PF01369.20	Sec7	4.5e-48
PF01369_ArfGEF	Hsapiens	NA	Chominis	SAR	positive	tentative	ChTU502y2012_415g0060-t32_1-p1 | transcript=ChTU502y2012_415g0060-t32_1 | gene=ChTU502y2012_415g0060 | organism=Cryptosporidium_hominis_isolate_TU502_2012 | gene_product=Sec7 domain | transcript_product=Sec7 domain | location=JIBM01000110:29514-33350(-) | protein_length=1278 | sequence_SO=contig | SO=protein_coding	1.8e-52	1278	NP_059431.1 cytohesin-2 isoform 1 [Homo sapiens]	2.20648e-26	XP_011511815.1 PREDICTED: TBC1 domain family member 14 isoform X7 [Homo sapiens]	1.25418e-25	0.75466	TBS		272	452	PF01369.20	Sec7	2.2e-51	1055	1219	PF00566.18	RabGAP-TBC	8.8e-27
PF01369_ArfGEF	Hsapiens	NA	Cmuris	SAR	positive	positive	CMU_017740-t26_1-p1 | transcript=CMU_017740-t26_1 | gene=CMU_017740 | organism=Cryptosporidium_muris_RN66 | gene_product=Sec7 domain-containing protein | transcript_product=Sec7 domain-containing protein | location=DS989728:452434-458052(-) | protein_length=1872 | sequence_SO=supercontig | SO=protein_coding	1.6e-64	1872	XP_005251191.1 PREDICTED: brefeldin A-inhibited guanine nucleotide-exchange protein 1 isoform X1 [Homo sapiens]	3.07722e-47	None	None	None	GBF1		273	436	PF12783.7	Sec7_N	2.7e-20	539	767	PF01369.20	Sec7	7.6e-64
PF01369_ArfGEF	Hsapiens	NA	Cmuris	SAR	positive	tentative	CMU_031190-t26_1-p1 | transcript=CMU_031190-t26_1 | gene=CMU_031190 | organism=Cryptosporidium_muris_RN66 | gene_product=Sec7 domain-containing protein | transcript_product=Sec7 domain-containing protein | location=DS989736:65297-69160(-) | protein_length=1287 | sequence_SO=supercontig | SO=protein_coding	5.8e-52	1287	NP_059431.1 cytohesin-2 isoform 1 [Homo sapiens]	2.6841e-26	XP_011511811.1 PREDICTED: TBC1 domain family member 14 isoform X2 [Homo sapiens]	1.50162e-24	1.74776	TBS		296	476	PF01369.20	Sec7	6.5e-51	1054	1228	PF00566.18	RabGAP-TBC	2.3e-30
PF01369_ArfGEF	Hsapiens	NA	Cparadoxa	Archaeplastida	positive	positive	ConsensusfromContig53335-snap_masked-ConsensusfromContig53335-abinit-gene-0.0-mRNA-1:cds:10359/21-165:0:-	6.8e-53	706	XP_005260309.1 PREDICTED: brefeldin A-inhibited guanine nucleotide-exchange protein 2 isoform X1 [Homo sapiens]	2.47073e-132	NP_065073.3 brefeldin A-inhibited guanine nucleotide-exchange protein 3 [Homo sapiens]	2.53867e-07	125.012	BIG		11	187	PF16213.5	DCB	8.5e-36	321	470	PF12783.7	Sec7_N	7.1e-29	542	660	PF01369.20	Sec7	8.5e-40	654	698	PF01369.20	Sec7	1.9e-11
PF01369_ArfGEF	Hsapiens	NA	Cparadoxa	Archaeplastida	positive	positive	ConsensusfromContig6628-snap_masked-ConsensusfromContig6628-abinit-gene-0.5-mRNA-1:cds:60/941-1101:1:-	6.6e-51	850	XP_011523778.1 PREDICTED: cytohesin-1 isoform X3 [Homo sapiens]	4.48201e-34	XP_005251698.1 PREDICTED: rab9 effector protein with kelch motifs isoform X2 [Homo sapiens]	3.80757e-07	26.9292	Unclassified	Divergent	25	65	PF13854.6	Kelch_5	0.00028	81	113	PF01344.25	Kelch_1	0.0056	140	191	PF13415.6	Kelch_3	0.0022	231	415	PF01369.20	Sec7	6.3e-51
PF01369_ArfGEF	Hsapiens	NA	Cparadoxa	Archaeplastida	positive	positive	ConsensusfromContig39409-snap_masked-ConsensusfromContig39409-abinit-gene-0.0-mRNA-1:cds:8698/108-120:0:-	1e-28	299	XP_011538614.1 PREDICTED: golgi-specific brefeldin A-resistance guanine nucleotide exchange factor 1 isoform X7 [Homo sapiens]	8.98589e-40	None	None	None	GBF1		1	101	PF12783.7	Sec7_N	4e-16	192	298	PF01369.20	Sec7	1.4e-28
PF01369_ArfGEF	Hsapiens	NA	Cparvum	SAR	positive	positive	cgd4_2690-t26_1-p1 | transcript=cgd4_2690-t26_1 | gene=cgd4_2690 | organism=Cryptosporidium_parvum_Iowa_II | gene_product=sec7 domain containing protein_ possibly of plant origin | transcript_product=sec7 domain containing protein_ possibly of plant origin | location=CM000432:619815-625217(-) | protein_length=1800 | sequence_SO=chromosome | SO=protein_coding	1.7e-63	1800	XP_005260309.1 PREDICTED: brefeldin A-inhibited guanine nucleotide-exchange protein 2 isoform X1 [Homo sapiens]	4.51655e-42	None	None	None	GBF1		268	434	PF12783.7	Sec7_N	1.1e-19	513	731	PF01369.20	Sec7	8.3e-63
PF01369_ArfGEF	Hsapiens	NA	Cparvum	SAR	positive	positive	cgd6_3140-t26_1-p1 | transcript=cgd6_3140-t26_1 | gene=cgd6_3140 | organism=Cryptosporidium_parvum_Iowa_II | gene_product=protein with sec7+ TBC domains (domain in Tre-2_ BUB2p_ and Cdc16p. probable Rab-GAPs) | transcript_product=protein with sec7+ TBC domains (domain in Tre-2_ BUB2p_ and Cdc16p. probable Rab-GAPs) | location=CM000434:730336-734211(-) | protein_length=1291 | sequence_SO=chromosome | SO=protein_coding	1.4e-52	1291	NP_059431.1 cytohesin-2 isoform 1 [Homo sapiens]	3.57356e-26	NP_001106834.1 TBC1 domain family member 14 isoform b [Homo sapiens]	9.8399e-24	2.43989	TBS		285	465	PF01369.20	Sec7	1.7e-51	1069	1232	PF00566.18	RabGAP-TBC	1e-26
PF01369_ArfGEF	Hsapiens	NA	Cparvum	SAR	positive	positive	cgd3_3480-t26_1-p1 | transcript=cgd3_3480-t26_1 | gene=cgd3_3480 | organism=Cryptosporidium_parvum_Iowa_II | gene_product=large Sec7 domain containing protein | transcript_product=large Sec7 domain containing protein | location=CM000431:868396-876132(-) | protein_length=2578 | sequence_SO=chromosome | SO=protein_coding	8.8e-49	2578	XP_011528449.1 PREDICTED: cytohesin-4 isoform X1 [Homo sapiens]	3.02977e-21	None	None	None	BIG		524	710	PF01369.20	Sec7	4.2e-48
PF01369_ArfGEF	Hsapiens	NA	Creinhardtii	Archaeplastida	positive	positive	Cre09.g390319.t1.1 pacid=30780357 transcript=Cre09.g390319.t1.1 locus=Cre09.g390319 ID=Cre09.g390319.t1.1.v5.5 annot-version=v5.5	3.2e-72	2381	XP_005260309.1 PREDICTED: brefeldin A-inhibited guanine nucleotide-exchange protein 2 isoform X1 [Homo sapiens]	8.0037e-150	XP_011536354.1 PREDICTED: protein MON2 homolog isoform X2 [Homo sapiens]	0.000284984	145.552	BIG		193	363	PF16213.5	DCB	1.9e-25	549	725	PF12783.7	Sec7_N	7.8e-37	868	1050	PF01369.20	Sec7	5.2e-72	1490	1573	PF09324.10	DUF1981	1.3e-30	1798	1881	PF16206.5	Mon2_C	4.6e-06
PF01369_ArfGEF	Hsapiens	NA	Creinhardtii	Archaeplastida	positive	positive	Cre07.g334100.t1.1 pacid=30774260 transcript=Cre07.g334100.t1.1 locus=Cre07.g334100 ID=Cre07.g334100.t1.1.v5.5 annot-version=v5.5	3.5e-62	1507	XP_011538616.1 PREDICTED: golgi-specific brefeldin A-resistance guanine nucleotide exchange factor 1 isoform X9 [Homo sapiens]	8.48899e-72	None	None	None	GBF1		235	395	PF12783.7	Sec7_N	1.3e-14	589	788	PF01369.20	Sec7	5.2e-62
PF01369_ArfGEF	Hsapiens	NA	Creinhardtii	Archaeplastida	positive	positive	Cre03.g172150.t1.2 pacid=30786737 transcript=Cre03.g172150.t1.2 locus=Cre03.g172150 ID=Cre03.g172150.t1.2.v5.5 annot-version=v5.5	1.8e-45	2884	XP_005251193.1 PREDICTED: brefeldin A-inhibited guanine nucleotide-exchange protein 1 isoform X3 [Homo sapiens]	1.38015e-60	None	None	None	BIG		6	202	PF16213.5	DCB	2.2e-20	634	820	PF12783.7	Sec7_N	2.1e-21	949	1112	PF01369.20	Sec7	3.4e-45
PF01369_ArfGEF	Hsapiens	NA	Cvelia	SAR	positive	positive	Cvel_1429.t1-p1 | transcript=Cvel_1429.t1 | gene=Cvel_1429 | organism=Chromera_velia_CCMP2878 | gene_product=ARF guanine-nucleotide exchange factor GNL2_ putative | transcript_product=ARF guanine-nucleotide exchange factor GNL2_ putative | location=Cvel_scaffold50:20198-29800(+) | protein_length=2264 | sequence_SO=supercontig | SO=protein_coding	2e-65	2264	XP_006718113.1 PREDICTED: golgi-specific brefeldin A-resistance guanine nucleotide exchange factor 1 isoform X4 [Homo sapiens]	4.75759e-43	None	None	None	GBF1		401	575	PF12783.7	Sec7_N	1.6e-24	750	1010	PF01369.20	Sec7	1.8e-65
PF01369_ArfGEF	Hsapiens	NA	Cvelia	SAR	positive	positive	Cvel_19881.t1-p1 | transcript=Cvel_19881.t1 | gene=Cvel_19881 | organism=Chromera_velia_CCMP2878 | gene_product=Brefeldin A-inhibited guanine nucleotide-exchange_ putative | transcript_product=Brefeldin A-inhibited guanine nucleotide-exchange_ putative | location=Cvel_scaffold1744:11908-27163(-) | protein_length=2318 | sequence_SO=supercontig | SO=protein_coding	4.4e-65	2318	XP_011515744.1 PREDICTED: brefeldin A-inhibited guanine nucleotide-exchange protein 1 isoform X4 [Homo sapiens]	8.19493e-180	NP_001265400.1 protein MON2 homolog isoform 4 [Homo sapiens]	1.69109e-05	174.315	BIG		7	152	PF16213.5	DCB	1.1e-20	479	637	PF12783.7	Sec7_N	2.2e-41	824	1032	PF01369.20	Sec7	1.3e-64	1381	1467	PF09324.10	DUF1981	6.9e-21	1582	1680	PF16206.5	Mon2_C	0.00044
							Cvel_22260.t1-p1	8.1e-40							TBS		276	458	PF01369.20	Sec7	6.5e-40	1315	1473	PF00566.18	RabGAP-TBC	3.1e-34
							Cvel_11667.t1-p1	3.9e-06							ARCC		53	145	PF12796.7	Ank_2	6.8e-09	227	433	PF01369.20	Sec7	3.1e-06
							Cvel_6853.t1-p1	0.0051							ARCC	Divergent	1	288	PF14890.6	Intein_splicing	0.00036	113	328	PF01369.20	Sec7	0.0035
PF01369_ArfGEF	Hsapiens	NA	Ehuxleyi	CTH	positive	positive	jgi|Emihu1|464442|estExtDG_fgeneshEH_pg.C_470083	6.3e-63	2074	XP_011515744.1 PREDICTED: brefeldin A-inhibited guanine nucleotide-exchange protein 1 isoform X4 [Homo sapiens]	1e-179	XP_011536354.1 PREDICTED: protein MON2 homolog isoform X2 [Homo sapiens]	8.75137e-12	167.942	BIG		475	622	PF16213.5	DCB	1.2e-29	628	787	PF12783.7	Sec7_N	1e-42	914	1083	PF01369.20	Sec7	5.4e-63	1466	1549	PF09324.10	DUF1981	1.7e-25
PF01369_ArfGEF	Hsapiens	NA	Ehuxleyi	CTH	positive	positive	jgi|Emihu1|221657|gm1.9800057	1.8e-44	542	XP_011523779.1 PREDICTED: cytohesin-1 isoform X1 [Homo sapiens]	1.54067e-37	None	None	None	Cytohesin		149	348	PF01369.20	Sec7	1.1e-44	359	457	PF00169.29	PH	7.2e-07
PF01369_ArfGEF	Hsapiens	NA	Ehuxleyi	CTH	positive	positive	jgi|Emihu1|222419|gm1.10300071	3e-44	452	NP_059430.2 cytohesin-1 isoform 2 [Homo sapiens]	1.1881e-60	XP_011528450.1 PREDICTED: cytohesin-4 isoform X2 [Homo sapiens]	3.12667e-20	40.4202	Cytohesin		98	284	PF01369.20	Sec7	1.8e-44	294	415	PF00169.29	PH	3.7e-17
PF01369_ArfGEF	Hsapiens	NA	Ehuxleyi	CTH	positive	positive	jgi|Emihu1|455435|estExtDG_Genemark1.C_1430077	1e-43	1120	XP_006718113.1 PREDICTED: golgi-specific brefeldin A-resistance guanine nucleotide exchange factor 1 isoform X4 [Homo sapiens]	4.20018e-37	NP_001243000.2 E3 ubiquitin-protein ligase RNF213 isoform 3 [Homo sapiens]	0.0252258	34.7786	GBF1		393	470	PF01369.20	Sec7	2.2e-07	469	564	PF01369.20	Sec7	3.7e-34
PF01369_ArfGEF	Hsapiens	NA	Ehuxleyi	CTH	positive	positive	jgi|Emihu1|471079|estExtDG_fgeneshEH_pg.C_7370002	7.4e-43	1040	XP_005251193.1 PREDICTED: brefeldin A-inhibited guanine nucleotide-exchange protein 1 isoform X3 [Homo sapiens]	6.79956e-32	XP_006717795.2 PREDICTED: TBC1 domain family member 12 isoform X1 [Homo sapiens]	4.93503e-24	7.86081	TBS		327	471	PF01369.20	Sec7	5.5e-41	767	887	PF00566.18	RabGAP-TBC	8.1e-15
PF01369_ArfGEF	Hsapiens	NA	Ehuxleyi	CTH	positive	positive	jgi|Emihu1|462925|estExtDG_fgeneshEH_pg.C_190110	3.9e-39	1584	XP_011523778.1 PREDICTED: cytohesin-1 isoform X3 [Homo sapiens]	1.52964e-28	XP_005263002.1 PREDICTED: ankyrin-2 isoform X4 [Homo sapiens]	1.8754e-13	15.0885	ARCC		40	152	PF12796.7	Ank_2	3.6e-09	149	221	PF12796.7	Ank_2	6.8e-07	298	483	PF01369.20	Sec7	2.6e-39	493	614	PF00169.29	PH	0.00041
PF01369_ArfGEF	Hsapiens	NA	Ehuxleyi	CTH	positive	positive	jgi|Emihu1|463088|estExtDG_fgeneshEH_pg.C_210053	1.9e-36	896	XP_005251193.1 PREDICTED: brefeldin A-inhibited guanine nucleotide-exchange protein 1 isoform X3 [Homo sapiens]	2.3634e-23	None	None	None	Unclassified	Divergent	368	509	PF01369.20	Sec7	1.4e-36
PF01369_ArfGEF	Hsapiens	NA	Ehuxleyi	CTH	positive	positive	jgi|Emihu1|239398|gm1.28800006	2.1e-36	961	XP_005251193.1 PREDICTED: brefeldin A-inhibited guanine nucleotide-exchange protein 1 isoform X3 [Homo sapiens]	3.81013e-23	None	None	None	Unclassified	Divergent	398	539	PF01369.20	Sec7	1.5e-36
PF01369_ArfGEF	Hsapiens	NA	Ehuxleyi	CTH	positive	positive	jgi|Emihu1|463741|estExtDG_fgeneshEH_pg.C_320050	2.9e-26	1132	NP_004218.1 cytohesin-3 [Homo sapiens]	2.31123e-18	NP_001243779.1 titin isoform N2BA [Homo sapiens]	9.59265e-06	12.6181	TBS	Divergent	326	470	PF01369.20	Sec7	2e-26
PF01369_ArfGEF	Hsapiens	NA	Ehuxleyi	CTH	positive	positive	jgi|Emihu1|241767|gm1.34200021	1.6e-19	201	XP_011523778.1 PREDICTED: cytohesin-1 isoform X3 [Homo sapiens]	6.2208e-15	None	None	None	TBS	Divergent	126	201	PF01369.20	Sec7	9.3e-20
PF01369_ArfGEF	Hsapiens	NA	Ehuxleyi	CTH	positive	positive	jgi|Emihu1|220997|gm1.9400084	1e-08	336	XP_011523778.1 PREDICTED: cytohesin-1 isoform X3 [Homo sapiens]	1.31426e-07	None	None	None	Cytohesin		21	141	PF01369.20	Sec7	6.6e-09	292	324	PF00249.31	Myb_DNA-binding	0.0003
PF01369_ArfGEF	Hsapiens	NA	Esiliculosus	SAR	positive	positive	Ec-10_005790 BIG1_ ArfGEF protein of the BIG/GBF family (2235) ;mRNA; f:5872418-5900271	8.3e-66	2235	XP_011515744.1 PREDICTED: brefeldin A-inhibited guanine nucleotide-exchange protein 1 isoform X4 [Homo sapiens]	5.75444e-177	NP_055841.2 protein MON2 homolog isoform 1 [Homo sapiens]	1.34294e-08	168.368	BIG		1	109	PF16213.5	DCB	2.9e-08	164	262	PF16213.5	DCB	2.4e-13	370	537	PF12783.7	Sec7_N	3.7e-38	672	859	PF01369.20	Sec7	2e-65	1329	1405	PF09324.10	DUF1981	9e-23	1479	1570	PF16206.5	Mon2_C	0.0024
PF01369_ArfGEF	Hsapiens	NA	Esiliculosus	SAR	positive	positive	Ec-01_004190 BIG2_ ArfGEF protein of the BIG/GBF family (2695) ;mRNA; r:3572245-3601945	1.2e-65	2695	XP_005251193.1 PREDICTED: brefeldin A-inhibited guanine nucleotide-exchange protein 1 isoform X3 [Homo sapiens]	1.68344e-73	NP_065073.3 brefeldin A-inhibited guanine nucleotide-exchange protein 3 [Homo sapiens]	0.0352951	71.3215	BIG		249	423	PF12783.7	Sec7_N	4.3e-36	715	904	PF01369.20	Sec7	2.8e-65	1482	1565	PF09324.10	DUF1981	1.6e-24
PF01369_ArfGEF	Hsapiens	NA	Esiliculosus	SAR	positive	positive	Ec-14_000890 GBF1_ ArfGEF protein of the BIG/GBF subfamily (1920) ;mRNA; f:873471-892603	6.8e-63	1920	XP_006718112.1 PREDICTED: golgi-specific brefeldin A-resistance guanine nucleotide exchange factor 1 isoform X3 [Homo sapiens]	1.11791e-80	None	None	None	GBF1		394	541	PF12783.7	Sec7_N	3.6e-26	703	897	PF01369.20	Sec7	1.3e-62
PF01369_ArfGEF	Hsapiens	NA	Esiliculosus	SAR	positive	positive	Ec-06_008140 Sec7 domain (1108) ;mRNA; f:5810255-5820660	2.4e-60	1108	XP_011523779.1 PREDICTED: cytohesin-1 isoform X1 [Homo sapiens]	2.8266e-64	XP_011528450.1 PREDICTED: cytohesin-4 isoform X2 [Homo sapiens]	2.56455e-15	48.9577	Cytohesin		434	618	PF01369.20	Sec7	3.9e-60	636	749	PF00169.29	PH	5.9e-17
PF01369_ArfGEF	Hsapiens	NA	Esiliculosus	SAR	positive	positive	Ec-06_003240 Sec7 domain (1654) ;mRNA; f:2582761-2600365	6.2e-53	1654	XP_011538615.1 PREDICTED: golgi-specific brefeldin A-resistance guanine nucleotide exchange factor 1 isoform X8 [Homo sapiens]	1.93273e-30	None	None	None	GBF1		206	444	PF12783.7	Sec7_N	1.4e-13	603	870	PF01369.20	Sec7	5.9e-52
PF01369_ArfGEF	Hsapiens	NA	Esiliculosus	SAR	positive	positive	Ec-05_001120 Sec7 domain (1432) ;mRNA; f:2281256-2295697	9e-41	1432	XP_005251193.1 PREDICTED: brefeldin A-inhibited guanine nucleotide-exchange protein 1 isoform X3 [Homo sapiens]	9.18965e-22	NP_060821.3 FYVE_ RhoGEF and PH domain-containing protein 6 [Homo sapiens]	1.62215e-07	14.2468	Unclassified	Divergent	287	469	PF01369.20	Sec7	1.6e-40	701	795	PF00169.29	PH	5.5e-05
PF01369_ArfGEF	Hsapiens	NA	Etenella	SAR	positive	positive	ETH_00019375-t26_1-p1 | transcript=ETH_00019375-t26_1 | gene=ETH_00019375 | organism=Eimeria_tenella_strain_Houghton | gene_product=sec7 domain-containing protein_ putative | transcript_product=sec7 domain-containing protein_ putative | location=HG675163:208796-220463(-) | protein_length=2746 | sequence_SO=supercontig | SO=protein_coding	2.1e-66	2746	XP_005251193.1 PREDICTED: brefeldin A-inhibited guanine nucleotide-exchange protein 1 isoform X3 [Homo sapiens]	3.9042e-17	None	None	None	GBF1		595	741	PF12783.7	Sec7_N	3.1e-11	949	1236	PF01369.20	Sec7	7e-66
PF01369_ArfGEF	Hsapiens	NA	Etenella	SAR	positive	positive	ETH_00004910-t26_1-p1 | transcript=ETH_00004910-t26_1 | gene=ETH_00004910 | organism=Eimeria_tenella_strain_Houghton | gene_product=hypothetical protein | transcript_product=hypothetical protein | location=HG673746:450287-462015(+) | protein_length=2879 | sequence_SO=supercontig | SO=protein_coding	1.6e-58	2879	XP_005251193.1 PREDICTED: brefeldin A-inhibited guanine nucleotide-exchange protein 1 isoform X3 [Homo sapiens]	2.72591e-22	NP_065073.3 brefeldin A-inhibited guanine nucleotide-exchange protein 3 [Homo sapiens]	0.0174859	19.8072	BIG		698	881	PF12783.7	Sec7_N	8.4e-11	1047	1306	PF01369.20	Sec7	5.5e-58	1732	1810	PF09324.10	DUF1981	2.3e-08
PF01369_ArfGEF	Hsapiens	NA	Etenella	SAR	positive	positive	ETH_00033590-t26_1-p1 | transcript=ETH_00033590-t26_1 | gene=ETH_00033590 | organism=Eimeria_tenella_strain_Houghton | gene_product=TBC domain-containing protein_ putative | transcript_product=TBC domain-containing protein_ putative | location=HG674060:182-5002(+) | protein_length=1048 | sequence_SO=supercontig | SO=protein_coding	5.3e-38	1048	XP_011515744.1 PREDICTED: brefeldin A-inhibited guanine nucleotide-exchange protein 1 isoform X4 [Homo sapiens]	8.21264e-21	XP_006717795.2 PREDICTED: TBC1 domain family member 12 isoform X1 [Homo sapiens]	2.37786e-18	2.4617	TBS		545	705	PF01369.20	Sec7	2.8e-37	909	1048	PF00566.18	RabGAP-TBC	3.8e-27
PF01369_ArfGEF	Hsapiens	NA	Gniphandrodes	SAR	positive	positive	GNI_027910-t26_1-p1 | transcript=GNI_027910-t26_1 | gene=GNI_027910 | organism=Gregarina_niphandrodes_Unknown_strain | gene_product=Sec7 domain protein | transcript_product=Sec7 domain protein | location=KK211456:103423-106500(-) | protein_length=1025 | sequence_SO=supercontig | SO=protein_coding	1.8e-50	1025	NP_059430.2 cytohesin-1 isoform 2 [Homo sapiens]	1.33324e-25	None	None	None	GBF1		373	549	PF12783.7	Sec7_N	0.0024	688	910	PF01369.20	Sec7	8.5e-50
PF01369_ArfGEF	Hsapiens	NA	Gniphandrodes	SAR	positive	positive	GNI_176440-t26_1-p1 | transcript=GNI_176440-t26_1 | gene=GNI_176440 | organism=Gregarina_niphandrodes_Unknown_strain | gene_product=Sec7 domain protein | transcript_product=Sec7 domain protein | location=KK211510:37572-42299(+) | protein_length=1490 | sequence_SO=supercontig | SO=protein_coding	2.4e-45	1490	XP_011523779.1 PREDICTED: cytohesin-1 isoform X1 [Homo sapiens]	1.51258e-11	None	None	None	BIG		77	257	PF12783.7	Sec7_N	0.0018	350	735	PF01369.20	Sec7	1.3e-44	1301	1367	PF09324.10	DUF1981	5.4e-08
PF01369_ArfGEF	Hsapiens	NA	Gniphandrodes	SAR	positive	positive	GNI_089310-t26_1-p1 | transcript=GNI_089310-t26_1 | gene=GNI_089310 | organism=Gregarina_niphandrodes_Unknown_strain | gene_product=Sec7 domain protein | transcript_product=Sec7 domain protein | location=KK211467:115637-119594(+) | protein_length=1146 | sequence_SO=supercontig | SO=protein_coding	3.6e-19	1146	XP_006723535.1 PREDICTED: cytohesin-2 isoform X1 [Homo sapiens]	0.00693767	None	None	None	TBS		309	558	PF01369.20	Sec7	2.3e-16
PF01369_ArfGEF	Hsapiens	NA	Gtheta	CTH	positive	positive	jgi|Guith1|73978|e_gw1.53.28.1	1.5e-71	1329	XP_011515744.1 PREDICTED: brefeldin A-inhibited guanine nucleotide-exchange protein 1 isoform X4 [Homo sapiens]	1e-179	NP_001265400.1 protein MON2 homolog isoform 4 [Homo sapiens]	3.33655e-13	166.523	BIG		5	196	PF16213.5	DCB	2.7e-24	275	435	PF12783.7	Sec7_N	9.6e-43	530	711	PF01369.20	Sec7	3.2e-71	1032	1115	PF09324.10	DUF1981	1.2e-28	1182	1273	PF16206.5	Mon2_C	3.9e-05
PF01369_ArfGEF	Hsapiens	NA	Gtheta	CTH	positive	positive	jgi|Guith1|161334|estExt_fgenesh2_pg.C_90137	1e-69	1597	XP_011538614.1 PREDICTED: golgi-specific brefeldin A-resistance guanine nucleotide exchange factor 1 isoform X7 [Homo sapiens]	7.0524e-120	XP_011536354.1 PREDICTED: protein MON2 homolog isoform X2 [Homo sapiens]	0.0100355	117.153	GBF1		115	297	PF16213.5	DCB	2.7e-06	354	505	PF12783.7	Sec7_N	2.8e-33	583	767	PF01369.20	Sec7	1.6e-69
PF01369_ArfGEF	Hsapiens	NA	Gtheta	CTH	positive	positive	jgi|Guith1|147359|fgenesh2_pg.151_#_7	2.6e-64	184	XP_006723536.1 PREDICTED: cytohesin-2 isoform X2 [Homo sapiens]	1.9327e-43	None	None	None	Cytohesin	Short	5	181	PF01369.20	Sec7	2.5e-64
PF01369_ArfGEF	Hsapiens	NA	Gtheta	CTH	positive	positive	jgi|Guith1|138402|fgenesh2_pg.31_#_106	1.3e-59	1578	XP_011538614.1 PREDICTED: golgi-specific brefeldin A-resistance guanine nucleotide exchange factor 1 isoform X7 [Homo sapiens]	7.13872e-56	None	None	None	GBF1		418	540	PF12783.7	Sec7_N	1.1e-13	611	819	PF01369.20	Sec7	1.7e-59
PF01369_ArfGEF	Hsapiens	NA	Gtheta	CTH	positive	positive	jgi|Guith1|115014|au.80_g16116	1.2e-58	1492	XP_011538614.1 PREDICTED: golgi-specific brefeldin A-resistance guanine nucleotide exchange factor 1 isoform X7 [Homo sapiens]	1.08492e-62	None	None	None	GBF1		333	418	PF12783.7	Sec7_N	1.2e-07	489	691	PF01369.20	Sec7	1.4e-58
PF01369_ArfGEF	Hsapiens	NA	Gtheta	CTH	positive	positive	jgi|Guith1|100074|au.3_g1176	1.6e-25	384	XP_005251191.1 PREDICTED: brefeldin A-inhibited guanine nucleotide-exchange protein 1 isoform X1 [Homo sapiens]	9.78329e-09	None	None	None	Unclassified	Divergent	93	283	PF01369.20	Sec7	5e-25
PF01369_ArfGEF	Hsapiens	NA	Gtheta	CTH	positive	positive	jgi|Guith1|131521|fgenesh2_pg.1_#_128	1.2e-22	590	XP_006723535.1 PREDICTED: cytohesin-2 isoform X1 [Homo sapiens]	4.6953e-10	None	None	None	Cytohesin	Divergent	20	221	PF01369.20	Sec7	1.5e-22
PF01369_ArfGEF	Hsapiens	NA	Hhammondi	SAR	positive	positive	HHA_232190-t26_1-p1 | transcript=HHA_232190-t26_1 | gene=HHA_232190 | organism=Hammondia_hammondi_strain_H.H.34 | gene_product=Sec7 domain-containing protein | transcript_product=Sec7 domain-containing protein | location=KL544039:371276-386717(-) | protein_length=3322 | sequence_SO=supercontig | SO=protein_coding	5e-68	3322	XP_006722245.1 PREDICTED: cytohesin-1 isoform X2 [Homo sapiens]	2.58816e-18	None	None	None	GBF1		670	864	PF12783.7	Sec7_N	4.3e-06	1168	1477	PF01369.20	Sec7	1.6e-67
PF01369_ArfGEF	Hsapiens	NA	Hhammondi	SAR	positive	positive	HHA_228660-t26_1-p1 | transcript=HHA_228660-t26_1 | gene=HHA_228660 | organism=Hammondia_hammondi_strain_H.H.34 | gene_product=Sec7 domain-containing protein | transcript_product=Sec7 domain-containing protein | location=KL544027:4501523-4518886(+) | protein_length=3576 | sequence_SO=supercontig | SO=protein_coding	1e-63	3576	XP_005251193.1 PREDICTED: brefeldin A-inhibited guanine nucleotide-exchange protein 1 isoform X3 [Homo sapiens]	2.52179e-54	None	None	None	BIG		378	486	PF16213.5	DCB	1.1e-08	757	947	PF12783.7	Sec7_N	2.7e-21	1139	1361	PF01369.20	Sec7	7.1e-63	2170	2250	PF09324.10	DUF1981	2.9e-19
PF01369_ArfGEF	Hsapiens	NA	Hhammondi	SAR	positive	positive	HHA_312300-t26_1-p1 | transcript=HHA_312300-t26_1 | gene=HHA_312300 | organism=Hammondia_hammondi_strain_H.H.34 | gene_product=Sec7 domain-containing protein | transcript_product=Sec7 domain-containing protein | location=KL544040:270226-273774(+) | protein_length=1076 | sequence_SO=supercontig | SO=protein_coding	7.9e-46	1076	XP_005251193.1 PREDICTED: brefeldin A-inhibited guanine nucleotide-exchange protein 1 isoform X3 [Homo sapiens]	8.44122e-20	None	None	None	TBS		865	1049	PF01369.20	Sec7	2.7e-45
PF01369_ArfGEF	Hsapiens	NA	Hhammondi	SAR	positive	positive	HHA_266830-t26_1-p1 | transcript=HHA_266830-t26_1 | gene=HHA_266830 | organism=Hammondia_hammondi_strain_H.H.34 | gene_product=Sec7 domain-containing protein | transcript_product=Sec7 domain-containing protein | location=KL544070:147674-163244(+) | protein_length=3986 | sequence_SO=supercontig | SO=protein_coding	6.3e-44	3986	NP_004219.3 cytohesin-2 isoform 2 [Homo sapiens]	5.09625e-25	XP_011511811.1 PREDICTED: TBC1 domain family member 14 isoform X2 [Homo sapiens]	2.76068e-18	6.73377	TBS		490	674	PF01369.20	Sec7	2.1e-43	3788	3934	PF00566.18	RabGAP-TBC	1.9e-29
PF01369_ArfGEF	Hsapiens	NA	Imultifiliis	SAR	positive	positive	IMG5_076790 hypothetical protein	1.1e-57	335	XP_006723536.1 PREDICTED: cytohesin-2 isoform X2 [Homo sapiens]	1.86707e-36	None	None	None	TBS		1	180	PF01369.20	Sec7	4.1e-57
PF01369_ArfGEF	Hsapiens	NA	Imultifiliis	SAR	positive	positive	IMG5_139120 hypothetical protein	9.7e-57	701	NP_004219.3 cytohesin-2 isoform 2 [Homo sapiens]	4.26495e-36	NP_001106834.1 TBC1 domain family member 14 isoform b [Homo sapiens]	2.99185e-30	5.84603	TBS		46	228	PF01369.20	Sec7	2.2e-56	443	639	PF00566.18	RabGAP-TBC	3.6e-40
