## Supplementary material for "Evolution of lineage-specific trafficking proteins and a novel post-Golgi trafficking pathway in Apicomplexa": Table S1 (part 3 of 3)

### Sheet: ArfGEFs (continued)
Query ID	Query Databse	Query Length	Target Database	Database Supergroup	Database Status	Hit Status	Fwd Hit ID	Fwd Hit Evalue	Fwd Hit Length	First Positive Rev Hit ID	First Positive Rev Hit Evalue	First Negative Rev Hit ID	First Negative Rev Hit Evalue	Evalue Diff Between Pos and Neg Hits	Identity	Notes	Envelope Start	Envelope End	Pfam ID	Name	Evalue	Envelope Start	Envelope End	Pfam ID	Name	Evalue	Envelope Start	Envelope End	Pfam ID	Name	Evalue	Envelope Start	Envelope End	Pfam ID	Name	Evalue	Envelope Start	Envelope End	Pfam ID	Name	Evalue	Envelope Start	Envelope End	Pfam ID	Name	Evalue
PF01369_ArfGEF	Hsapiens	NA	Imultifiliis	SAR	positive	positive	IMG5_173760 hypothetical protein	4.4e-54	1657	XP_011515744.1 PREDICTED: brefeldin A-inhibited guanine nucleotide-exchange protein 1 isoform X4 [Homo sapiens]	1.66033e-135	NP_001265400.1 protein MON2 homolog isoform 4 [Homo sapiens]	4.54374e-14	121.437	BIG		438	593	PF12783.7	Sec7_N	3.6e-37	694	880	PF01369.20	Sec7	9.9e-54	1209	1292	PF09324.10	DUF1981	2.2e-27
PF01369_ArfGEF	Hsapiens	NA	Imultifiliis	SAR	positive	positive	IMG5_001070 sec7 domain protein	2.2e-43	1230	NP_006411.2 brefeldin A-inhibited guanine nucleotide-exchange protein 2 [Homo sapiens]	1.48769e-100	XP_011536354.1 PREDICTED: protein MON2 homolog isoform X2 [Homo sapiens]	0.000739341	96.6963	BIG		183	340	PF12783.7	Sec7_N	3.7e-34	423	614	PF01369.20	Sec7	5.1e-43	935	1025	PF09324.10	DUF1981	3.6e-24
PF01369_ArfGEF	Hsapiens	NA	Imultifiliis	SAR	positive	positive	IMG5_002360 sec7 domain protein	4.8e-27	1860	NP_006411.2 brefeldin A-inhibited guanine nucleotide-exchange protein 2 [Homo sapiens]	1.74297e-111	NP_001265400.1 protein MON2 homolog isoform 4 [Homo sapiens]	4.54803e-11	100.417	BIG		322	480	PF12783.7	Sec7_N	6.5e-33	583	626	PF01369.20	Sec7	0.0018	623	710	PF01369.20	Sec7	6.1e-24	1012	1094	PF09324.10	DUF1981	1.7e-20
PF01369_ArfGEF	Hsapiens	NA	Imultifiliis	SAR	positive	positive	IMG5_076670 sec7 domain protein	9.9e-26	726	XP_005251192.1 PREDICTED: brefeldin A-inhibited guanine nucleotide-exchange protein 1 isoform X2 [Homo sapiens]	3.74789e-29	None	None	None	BIG		5	180	PF16213.5	DCB	1.9e-08	317	475	PF12783.7	Sec7_N	2.5e-30	579	696	PF01369.20	Sec7	2.2e-25
PF01369_ArfGEF	Hsapiens	NA	Imultifiliis	SAR	positive	positive	IMG5_137120 sec7 domain protein	1.3e-24	204	NP_006411.2 brefeldin A-inhibited guanine nucleotide-exchange protein 2 [Homo sapiens]	8.93971e-15	None	None	None	GBF1		1	91	PF01369.20	Sec7	2.9e-24
PF01369_ArfGEF	Hsapiens	NA	Ncaninum	SAR	positive	positive	NCLIV_032180-t26_1-p1 | transcript=NCLIV_032180-t26_1 | gene=NCLIV_032180 | organism=Neospora_caninum_Liverpool | gene_product=GK24228_ related | transcript_product=GK24228_ related | location=FR823390:1804533-1820202(+) | protein_length=3393 | sequence_SO=chromosome | SO=protein_coding	7.2e-69	3393	XP_006722245.1 PREDICTED: cytohesin-1 isoform X2 [Homo sapiens]	3.69302e-20	XP_011513903.1 PREDICTED: eukaryotic translation initiation factor 3 subunit B isoform X2 [Homo sapiens]	0.0215825	17.7667	GBF1		686	879	PF12783.7	Sec7_N	2e-06	1175	1491	PF01369.20	Sec7	2.7e-68
PF01369_ArfGEF	Hsapiens	NA	Ncaninum	SAR	positive	positive	NCLIV_044930-t26_1-p1 | transcript=NCLIV_044930-t26_1 | gene=NCLIV_044930 | organism=Neospora_caninum_Liverpool | gene_product=Sec7 domain containing protein_ related | transcript_product=Sec7 domain containing protein_ related | location=FR823391:132078-148491(-) | protein_length=3713 | sequence_SO=chromosome | SO=protein_coding	1.9e-63	3713	XP_005260309.1 PREDICTED: brefeldin A-inhibited guanine nucleotide-exchange protein 2 isoform X1 [Homo sapiens]	6.06663e-52	NP_065073.3 brefeldin A-inhibited guanine nucleotide-exchange protein 3 [Homo sapiens]	0.00379474	48.7962	BIG		434	535	PF16213.5	DCB	5e-08	837	1028	PF12783.7	Sec7_N	2.1e-20	1194	1415	PF01369.20	Sec7	1.1e-62	2261	2338	PF09324.10	DUF1981	9.3e-19
PF01369_ArfGEF	Hsapiens	NA	Ncaninum	SAR	positive	positive	NCLIV_039220-t26_1-p1 | transcript=NCLIV_039220-t26_1 | gene=NCLIV_039220 | organism=Neospora_caninum_Liverpool | gene_product=putative sec7 domain-containing protein | transcript_product=putative sec7 domain-containing protein | location=FR823385:654065-669264(-) | protein_length=3770 | sequence_SO=chromosome | SO=protein_coding	1.2e-43	3770	NP_059430.2 cytohesin-1 isoform 2 [Homo sapiens]	8.25881e-25	XP_011511811.1 PREDICTED: TBC1 domain family member 14 isoform X2 [Homo sapiens]	5.91053e-19	5.85471	TBS		469	653	PF01369.20	Sec7	4.1e-43	3561	3709	PF00566.18	RabGAP-TBC	3.7e-30
PF01369_ArfGEF	Hsapiens	NA	Ncaninum	SAR	positive	unlikely	NCLIV_055870-t26_1-p1 | transcript=NCLIV_055870-t26_1 | gene=NCLIV_055870 | organism=Neospora_caninum_Liverpool | gene_product=putative TBC domain-containing protein | transcript_product=putative TBC domain-containing protein | location=FR823392:2326837-2337877(-) | protein_length=3044 | sequence_SO=chromosome | SO=protein_coding	5.6e-46	3044	XP_005251193.1 PREDICTED: brefeldin A-inhibited guanine nucleotide-exchange protein 1 isoform X3 [Homo sapiens]	2.08084e-22	XP_006717795.2 PREDICTED: TBC1 domain family member 12 isoform X1 [Homo sapiens]	1.30346e-23	1.20314	TBS		866	1050	PF01369.20	Sec7	2.4e-45	2763	2975	PF00566.18	RabGAP-TBC	1.9e-28
PF01369_ArfGEF	Hsapiens	NA	Otrifallax	SAR	positive	positive	Contig10719.0.g52|Sec7 domain	3e-58	1859	XP_005260309.1 PREDICTED: brefeldin A-inhibited guanine nucleotide-exchange protein 2 isoform X1 [Homo sapiens]	1e-179	NP_001265400.1 protein MON2 homolog isoform 4 [Homo sapiens]	9.72844e-12	167.988	BIG		10	200	PF16213.5	DCB	2.1e-29	440	597	PF12783.7	Sec7_N	7.5e-39	701	889	PF01369.20	Sec7	2.2e-58	1204	1289	PF09324.10	DUF1981	2.5e-24
PF01369_ArfGEF	Hsapiens	NA	Otrifallax	SAR	positive	tentative	Contig17452.0.g48|Sec7 domain	7.5e-55	1369	XP_011528449.1 PREDICTED: cytohesin-4 isoform X1 [Homo sapiens]	9.51624e-31	XP_011537860.1 PREDICTED: TBC1 domain family member 12 isoform X2 [Homo sapiens]	1.95891e-29	1.31355	TBS		512	694	PF01369.20	Sec7	1.5e-54	704	838	PF12814.7	Mcp5_PH	0.00066	1144	1309	PF00566.18	RabGAP-TBC	1.4e-31
							Contig18244.0.g52|Sec7	7.3e-34							TBS		366	574	PF01369.20	Sec7	1.4e-33	905	1097	PF00566.18	RabGAP-TBC	7.2e-26
							Contig359.1.g25|Sec7	1.3e-16							GBF1		440	543	PF01369.20	Sec7	1.1e-09	541	590	PF01369.20	Sec7	0.00071
PF01369_ArfGEF	Hsapiens	NA	Pberghei	SAR	positive	positive	PBANKA_1306800.1-p1 | transcript=PBANKA_1306800.1 | gene=PBANKA_1306800 | organism=Plasmodium_berghei_ANKA | gene_product=protein transport protein SEC7_ putative | transcript_product=protein transport protein SEC7_ putative | location=PbANKA_13_v3:332563-341553(+) | protein_length=2996 | sequence_SO=chromosome | SO=protein_coding	1.7e-52	2996	XP_011538615.1 PREDICTED: golgi-specific brefeldin A-resistance guanine nucleotide exchange factor 1 isoform X8 [Homo sapiens]	4.64059e-14	None	None	None	GBF1		1030	1340	PF01369.20	Sec7	7.1e-52
PF01369_ArfGEF	Hsapiens	NA	Pchabaudi	SAR	positive	positive	PCHAS_1310000.1-p1 | transcript=PCHAS_1310000.1 | gene=PCHAS_1310000 | organism=Plasmodium_chabaudi_chabaudi | gene_product=protein transport protein SEC7_ putative | transcript_product=protein transport protein SEC7_ putative | location=PCHAS_13_v3:409016-417997(+) | protein_length=2993 | sequence_SO=chromosome | SO=protein_coding	1.2e-51	2993	XP_011538615.1 PREDICTED: golgi-specific brefeldin A-resistance guanine nucleotide exchange factor 1 isoform X8 [Homo sapiens]	1.03703e-14	XP_011536996.1 PREDICTED: SWI/SNF complex subunit SMARCC2 isoform X6 [Homo sapiens]	0.0269551	12.4148	GBF1		1042	1348	PF01369.20	Sec7	3.8e-51
PF01369_ArfGEF	Hsapiens	NA	Pfalciparum	SAR	positive	positive	PF3D7_1442900.1-p1 | transcript=PF3D7_1442900.1 | gene=PF3D7_1442900 | organism=Plasmodium_falciparum_3D7 | gene_product=protein transport protein SEC7_ putative | transcript_product=protein transport protein SEC7_ putative | location=Pf3D7_14_v3:1753510-1763664(+) | protein_length=3384 | sequence_SO=chromosome | SO=protein_coding	3.1e-56	3384	XP_006718111.1 PREDICTED: golgi-specific brefeldin A-resistance guanine nucleotide exchange factor 1 isoform X2 [Homo sapiens]	8.11854e-15	XP_011533038.1 PREDICTED: glutamate-rich protein 1 isoform X11 [Homo sapiens]	0.000608731	10.8749	GBF1		1203	1522	PF01369.20	Sec7	1e-55
PF01369_ArfGEF	Hsapiens	NA	Pgallinaceum	SAR	positive	positive	PGAL8A_00202100.1-p1 | transcript=PGAL8A_00202100.1 | gene=PGAL8A_00202100 | organism=Plasmodium_gallinaceum_8A | gene_product=protein transport protein SEC7_ putative | transcript_product=protein transport protein SEC7_ putative | location=PGAL8A_union_v1_archived_contig_76:448764-457526(+) | protein_length=2920 | sequence_SO=contig | SO=protein_coding	3.5e-50	2920	XP_011538615.1 PREDICTED: golgi-specific brefeldin A-resistance guanine nucleotide exchange factor 1 isoform X8 [Homo sapiens]	3.34934e-15	NP_001006939.2 transcription elongation factor A protein-like 6 [Homo sapiens]	3.47538e-05	10.016	GBF1		991	1298	PF01369.20	Sec7	2e-49
PF01369_ArfGEF	Hsapiens	NA	Pknowlesi	SAR	positive	positive	PKNH_1239400.1-p1 | transcript=PKNH_1239400.1 | gene=PKNH_1239400 | organism=Plasmodium_knowlesi_strain_H | gene_product=protein transport protein SEC7_ putative | transcript_product=protein transport protein SEC7_ putative | location=PKNH_12_v2:1733372-1742257(-) | protein_length=2961 | sequence_SO=chromosome | SO=protein_coding	1.9e-58	2961	XP_011538615.1 PREDICTED: golgi-specific brefeldin A-resistance guanine nucleotide exchange factor 1 isoform X8 [Homo sapiens]	1.26104e-15	None	None	None	GBF1		1044	1360	PF01369.20	Sec7	1.6e-57
PF01369_ArfGEF	Hsapiens	NA	Pmarinus	SAR	positive	positive	EER17388 pep supercontig:JCVI_PMG_1_0:scf_1104296932410:448746:462196:-1 gene:Pmar_PMAR022338 transcript:EER17388 gene_biotype:protein_coding transcript_biotype:protein_coding description:protein transport protein sec7_ putative	4.9e-71	1352	XP_005260309.1 PREDICTED: brefeldin A-inhibited guanine nucleotide-exchange protein 2 isoform X1 [Homo sapiens]	2.28074e-151	NP_065073.3 brefeldin A-inhibited guanine nucleotide-exchange protein 3 [Homo sapiens]	0.000138982	146.785	BIG		1	88	PF16213.5	DCB	3.1e-07	111	197	PF16213.5	DCB	5.2e-07	322	492	PF12783.7	Sec7_N	6.1e-32	592	774	PF01369.20	Sec7	7.3e-71	1146	1233	PF09324.10	DUF1981	2e-22
PF01369_ArfGEF	Hsapiens	NA	Pmarinus	SAR	positive	positive	EER19709 pep supercontig:JCVI_PMG_1_0:scf_1104296929318:1138176:1142849:-1 gene:Pmar_PMAR012697 transcript:EER19709 gene_biotype:protein_coding transcript_biotype:protein_coding description:guanyl-nucleotide exchange factor_ putative	3.3e-68	1557	XP_006718113.1 PREDICTED: golgi-specific brefeldin A-resistance guanine nucleotide exchange factor 1 isoform X4 [Homo sapiens]	2.25183e-65	XP_011536353.1 PREDICTED: protein MON2 homolog isoform X1 [Homo sapiens]	5.71625e-05	60.4046	GBF1		338	486	PF12783.7	Sec7_N	8.8e-31	588	800	PF01369.20	Sec7	4.1e-68
PF01369_ArfGEF	Hsapiens	NA	Pmarinus	SAR	positive	positive	EER15004 pep supercontig:JCVI_PMG_1_0:scf_1104296937140:184896:189163:-1 gene:Pmar_PMAR023327 transcript:EER15004 gene_biotype:protein_coding transcript_biotype:protein_coding description:guanyl-nucleotide exchange factor_ putative	7e-52	837	XP_006722245.1 PREDICTED: cytohesin-1 isoform X2 [Homo sapiens]	3.15084e-29	NP_056003.1 TBC1 domain family member 12 [Homo sapiens]	4.46815e-19	10.1517	TBS		19	198	PF01369.20	Sec7	7.9e-52	618	773	PF00566.18	RabGAP-TBC	2e-27
PF01369_ArfGEF	Hsapiens	NA	Pmarinus	SAR	positive	positive	EEQ98780 pep supercontig:JCVI_PMG_1_0:scf_1104296973856:142522:144402:1 gene:Pmar_PMAR027265 transcript:EEQ98780 gene_biotype:protein_coding transcript_biotype:protein_coding description:guanyl-nucleotide exchange factor_ putative	6.6e-46	463	NP_004753.1 cytohesin-1 isoform 1 [Homo sapiens]	1.40616e-24	None	None	None	TBS		19	199	PF01369.20	Sec7	6.7e-46
PF01369_ArfGEF	Hsapiens	NA	Pmarinus	SAR	positive	positive	EER19083 pep supercontig:JCVI_PMG_1_0:scf_1104296929810:70:1482:1 gene:Pmar_PMAR005494 transcript:EER19083 gene_biotype:protein_coding transcript_biotype:protein_coding description:guanyl-nucleotide exchange factor_ putative	4.8e-37	471	XP_006718113.1 PREDICTED: golgi-specific brefeldin A-resistance guanine nucleotide exchange factor 1 isoform X4 [Homo sapiens]	6.33407e-41	NP_055841.2 protein MON2 homolog isoform 1 [Homo sapiens]	2.67458e-05	35.6256	GBF1		75	224	PF12783.7	Sec7_N	1.5e-31	326	463	PF01369.20	Sec7	6.5e-37
PF01369_ArfGEF	Hsapiens	NA	Pmarinus	SAR	positive	positive	EER02669 pep supercontig:JCVI_PMG_1_0:scf_1104296964394:9288:12992:1 gene:Pmar_PMAR016757 transcript:EER02669 gene_biotype:protein_coding transcript_biotype:protein_coding description:protein transport protein sec7_ putative	4.2e-07	404	NP_006411.2 brefeldin A-inhibited guanine nucleotide-exchange protein 2 [Homo sapiens]	2.74196e-12	None	None	None	BIG	Short	1	36	PF01369.20	Sec7	5.5e-07
PF01369_ArfGEF	Hsapiens	NA	Povale	SAR	positive	positive	PocGH01_12071900.1-p1 | transcript=PocGH01_12071900.1 | gene=PocGH01_12071900 | organism=Plasmodium_ovale_curtisi_GH01 | gene_product=protein transport protein SEC7_ putative | transcript_product=protein transport protein SEC7_ putative | location=PocGH01_12_v1:2555326-2564541(-) | protein_length=3071 | sequence_SO=chromosome | SO=protein_coding	4.7e-59	3071	XP_011538615.1 PREDICTED: golgi-specific brefeldin A-resistance guanine nucleotide exchange factor 1 isoform X8 [Homo sapiens]	2.01394e-16	None	None	None	GBF1		1052	1389	PF01369.20	Sec7	1.2e-58
PF01369_ArfGEF	Hsapiens	NA	Preichenowi	SAR	positive	positive	PRCDC_1442200.1-p1 | transcript=PRCDC_1442200.1 | gene=PRCDC_1442200 | organism=Plasmodium_reichenowi_CDC | gene_product=protein transport protein SEC7_ putative | transcript_product=protein transport protein SEC7_ putative | location=PrCDC_14_v3:1721405-1731658(+) | protein_length=3417 | sequence_SO=chromosome | SO=protein_coding	2.9e-56	3417	XP_011538615.1 PREDICTED: golgi-specific brefeldin A-resistance guanine nucleotide exchange factor 1 isoform X8 [Homo sapiens]	6.46076e-15	NP_444282.3 cation channel sperm-associated protein 1 [Homo sapiens]	1.70641e-07	7.4218	GBF1		1229	1547	PF01369.20	Sec7	9e-56
PF01369_ArfGEF	Hsapiens	NA	Prelictum	SAR	positive	positive	PRELSG_1238100.1-p1 | transcript=PRELSG_1238100.1 | gene=PRELSG_1238100 | organism=Plasmodium_relictum_SGS1-like | gene_product=protein transport protein SEC7_ putative | transcript_product=protein transport protein SEC7_ putative | location=PRELSG_12_v1:1429675-1438491(-) | protein_length=2938 | sequence_SO=chromosome | SO=protein_coding	2.7e-55	2938	XP_011538615.1 PREDICTED: golgi-specific brefeldin A-resistance guanine nucleotide exchange factor 1 isoform X8 [Homo sapiens]	1.1914e-14	None	None	None	GBF1		987	1298	PF01369.20	Sec7	9.6e-55
PF01369_ArfGEF	Hsapiens	NA	Psojae	SAR	positive	positive	jgi|Physo3|360752|estExt_fgenesh1_pg.C_5_t10040	2.7e-64	2047	XP_011515744.1 PREDICTED: brefeldin A-inhibited guanine nucleotide-exchange protein 1 isoform X4 [Homo sapiens]	1e-179	XP_011536354.1 PREDICTED: protein MON2 homolog isoform X2 [Homo sapiens]	4.98005e-06	173.697	BIG		2	242	PF16213.5	DCB	1.6e-23	181	375	PF09462.10	Mus7	0.0024	358	535	PF12783.7	Sec7_N	1.4e-44	653	844	PF01369.20	Sec7	4.3e-64	1291	1378	PF09324.10	DUF1981	5.7e-27	1556	1647	PF16206.5	Mon2_C	0.00081
PF01369_ArfGEF	Hsapiens	NA	Psojae	SAR	positive	positive	jgi|Physo3|528113|e_gw1.12.1860.1	1.4e-63	1534	XP_006718113.1 PREDICTED: golgi-specific brefeldin A-resistance guanine nucleotide exchange factor 1 isoform X4 [Homo sapiens]	2.91902e-79	None	None	None	GBF1		24	199	PF16213.5	DCB	1.1e-05	235	383	PF12783.7	Sec7_N	3.4e-30	533	724	PF01369.20	Sec7	2.3e-63
PF01369_ArfGEF	Hsapiens	NA	Psojae	SAR	positive	positive	jgi|Physo3|467853|e_gw1.1.12709.1	2.6e-59	1187	XP_005251191.1 PREDICTED: brefeldin A-inhibited guanine nucleotide-exchange protein 1 isoform X1 [Homo sapiens]	3.43302e-59	NP_078889.1 pleckstrin homology domain-containing family F member 2 [Homo sapiens]	1.34354e-10	48.5926	BIG		252	411	PF12783.7	Sec7_N	1e-08	550	742	PF01369.20	Sec7	3.5e-59	965	1059	PF00169.29	PH	8.7e-07
PF01369_ArfGEF	Hsapiens	NA	Psojae	SAR	positive	positive	jgi|Physo3|553660|estExt_Genewise1Plus.C_1_t30002	2e-55	1719	XP_005251193.1 PREDICTED: brefeldin A-inhibited guanine nucleotide-exchange protein 1 isoform X3 [Homo sapiens]	3.9571e-38	None	None	None	GBF1		172	393	PF12783.7	Sec7_N	3.7e-13	499	709	PF01369.20	Sec7	2.1e-55
PF01369_ArfGEF	Hsapiens	NA	Ptetraurelia	SAR	positive	positive	GSPATP00033814001 gene=GSPATG00033814001	5.1e-57	1599	NP_006411.2 brefeldin A-inhibited guanine nucleotide-exchange protein 2 [Homo sapiens]	2.18233e-115	NP_001265400.1 protein MON2 homolog isoform 4 [Homo sapiens]	6.28514e-11	104.459	BIG		315	466	PF12783.7	Sec7_N	1.5e-21	556	740	PF01369.20	Sec7	2.3e-57	1033	1115	PF09324.10	DUF1981	3.4e-27
PF01369_ArfGEF	Hsapiens	NA	Ptetraurelia	SAR	positive	positive	GSPATP00031880001 gene=GSPATG00031880001	9.5e-57	1598	XP_011515744.1 PREDICTED: brefeldin A-inhibited guanine nucleotide-exchange protein 1 isoform X4 [Homo sapiens]	9.0658e-115	XP_011536353.1 PREDICTED: protein MON2 homolog isoform X1 [Homo sapiens]	7.39362e-11	103.911	BIG		312	463	PF12783.7	Sec7_N	1.4e-21	556	740	PF01369.20	Sec7	4.4e-57	1032	1114	PF09324.10	DUF1981	1.2e-26
PF01369_ArfGEF	Hsapiens	NA	Ptetraurelia	SAR	positive	positive	GSPATP00031699001 gene=GSPATG00031699001	3.8e-56	1615	NP_006411.2 brefeldin A-inhibited guanine nucleotide-exchange protein 2 [Homo sapiens]	1.67353e-125	NP_055841.2 protein MON2 homolog isoform 1 [Homo sapiens]	8.41928e-10	115.702	BIG		327	484	PF12783.7	Sec7_N	2e-33	575	758	PF01369.20	Sec7	1.7e-56	1050	1138	PF09324.10	DUF1981	4.7e-25
PF01369_ArfGEF	Hsapiens	NA	Ptetraurelia	SAR	positive	positive	GSPATP00015258001 gene=GSPATG00015258001	5.1e-56	1603	XP_011515744.1 PREDICTED: brefeldin A-inhibited guanine nucleotide-exchange protein 1 isoform X4 [Homo sapiens]	2.27655e-124	XP_011536354.1 PREDICTED: protein MON2 homolog isoform X2 [Homo sapiens]	9.0068e-10	114.597	BIG		327	484	PF12783.7	Sec7_N	9.2e-34	575	758	PF01369.20	Sec7	2.4e-56	1050	1138	PF09324.10	DUF1981	2.5e-25
PF01369_ArfGEF	Hsapiens	NA	Ptetraurelia	SAR	positive	positive	GSPATP00014959001 gene=GSPATG00014959001	5.2e-56	1141	NP_006411.2 brefeldin A-inhibited guanine nucleotide-exchange protein 2 [Homo sapiens]	4.12353e-105	None	None	None	BIG		327	484	PF12783.7	Sec7_N	2.7e-34	575	758	PF01369.20	Sec7	2.4e-56	1029	1099	PF09324.10	DUF1981	5.6e-08
PF01369_ArfGEF	Hsapiens	NA	Ptetraurelia	SAR	positive	positive	GSPATP00017698001 gene=GSPATG00017698001	1.3e-54	1473	XP_005260309.1 PREDICTED: brefeldin A-inhibited guanine nucleotide-exchange protein 2 isoform X1 [Homo sapiens]	1.22449e-66	NP_001265399.1 protein MON2 homolog isoform 3 [Homo sapiens]	6.32778e-05	61.7133	BIG		251	388	PF12783.7	Sec7_N	2.7e-11	460	646	PF01369.20	Sec7	5.9e-55	899	981	PF09324.10	DUF1981	3.4e-24
PF01369_ArfGEF	Hsapiens	NA	Ptetraurelia	SAR	positive	positive	GSPATP00007457001 gene=GSPATG00007457001	2.1e-54	1615	XP_011515744.1 PREDICTED: brefeldin A-inhibited guanine nucleotide-exchange protein 1 isoform X4 [Homo sapiens]	1.41154e-124	XP_011536354.1 PREDICTED: protein MON2 homolog isoform X2 [Homo sapiens]	5.16455e-10	114.563	BIG		327	485	PF12783.7	Sec7_N	9.5e-34	576	759	PF01369.20	Sec7	9.8e-55	1051	1139	PF09324.10	DUF1981	1.6e-24
PF01369_ArfGEF	Hsapiens	NA	Ptetraurelia	SAR	positive	positive	GSPATP00033406001 gene=GSPATG00033406001	1e-50	771	XP_011515744.1 PREDICTED: brefeldin A-inhibited guanine nucleotide-exchange protein 1 isoform X4 [Homo sapiens]	4.85294e-26	NP_056003.1 TBC1 domain family member 12 [Homo sapiens]	7.45157e-24	2.18624	TBS		58	240	PF01369.20	Sec7	4.7e-51	512	711	PF00566.18	RabGAP-TBC	2.8e-40
PF01369_ArfGEF	Hsapiens	NA	Ptetraurelia	SAR	positive	positive	GSPATP00010334001 gene=GSPATG00010334001	7.3e-48	773	XP_011523778.1 PREDICTED: cytohesin-1 isoform X3 [Homo sapiens]	4.26488e-27	XP_006717795.2 PREDICTED: TBC1 domain family member 12 isoform X1 [Homo sapiens]	1.14174e-23	3.42766	TBS		60	242	PF01369.20	Sec7	3.4e-48	514	713	PF00566.18	RabGAP-TBC	2.8e-41
PF01369_ArfGEF	Hsapiens	NA	Ptetraurelia	SAR	positive	positive	GSPATP00001830001 gene=GSPATG00001830001	6.8e-47	1454	NP_006411.2 brefeldin A-inhibited guanine nucleotide-exchange protein 2 [Homo sapiens]	7.50721e-69	NP_001265398.1 protein MON2 homolog isoform 2 [Homo sapiens]	4.15163e-06	62.7427	BIG		252	388	PF12783.7	Sec7_N	1.5e-10	460	637	PF01369.20	Sec7	3.2e-47	890	972	PF09324.10	DUF1981	4.2e-24
PF01369_ArfGEF	Hsapiens	NA	Ptetraurelia	SAR	positive	positive	GSPATP00019498001 gene=GSPATG00019498001	6e-43	1531	XP_005260309.1 PREDICTED: brefeldin A-inhibited guanine nucleotide-exchange protein 2 isoform X1 [Homo sapiens]	2.83716e-74	XP_011536353.1 PREDICTED: protein MON2 homolog isoform X1 [Homo sapiens]	7.29232e-06	68.41	BIG		288	316	PF04438.16	zf-HIT	0.00032	551	733	PF01369.20	Sec7	2.8e-43	1003	1085	PF09324.10	DUF1981	3.1e-23
PF01369_ArfGEF	Hsapiens	NA	Ptetraurelia	SAR	positive	positive	GSPATP00015068001 gene=GSPATG00015068001	8e-35	1165	NP_055890.1 IQ motif and SEC7 domain-containing protein 2 isoform 2 [Homo sapiens]	5.3368e-17	None	None	None	GBF1		340	538	PF01369.20	Sec7	3.7e-35
PF01369_ArfGEF	Hsapiens	NA	Ptetraurelia	SAR	positive	positive	GSPATP00020653001 gene=GSPATG00020653001	2.3e-20	412	NP_056047.1 IQ motif and SEC7 domain-containing protein 3 isoform 2 [Homo sapiens]	2.02471e-09	None	None	None	Cytohesin		116	303	PF01369.20	Sec7	1.2e-20
							GSPATP00004092001	2.4e-15							Cytohesin		59	151	PF12796.7	Ank_2	3.1e-14	321	507	PF01369.20	Sec7	1.1e-15
PF01369_ArfGEF	Hsapiens	NA	Ptricornutum	SAR	positive	positive	jgi|Phatr2|15422|e_gw1.19.151.1	1e-67	240	XP_005251193.1 PREDICTED: brefeldin A-inhibited guanine nucleotide-exchange protein 1 isoform X3 [Homo sapiens]	8.26532e-41	None	None	None	BIG	Short	17	230	PF01369.20	Sec7	1.5e-65
PF01369_ArfGEF	Hsapiens	NA	Ptricornutum	SAR	positive	positive	jgi|Phatr2|54591|estExt_Phatr1_ua_kg.C_chr_100033	5.8e-60	2169	XP_011515744.1 PREDICTED: brefeldin A-inhibited guanine nucleotide-exchange protein 1 isoform X4 [Homo sapiens]	8.16604e-141	XP_011536354.1 PREDICTED: protein MON2 homolog isoform X2 [Homo sapiens]	6.07749e-06	134.872	BIG		216	392	PF16213.5	DCB	3.7e-08	448	624	PF12783.7	Sec7_N	5.3e-42	759	962	PF01369.20	Sec7	2.6e-59	1321	1405	PF09324.10	DUF1981	7.9e-25
PF01369_ArfGEF	Hsapiens	NA	Ptricornutum	SAR	positive	positive	jgi|Phatr2|50615|estExt_fgenesh1_pg.C_chr_320034	5.4e-58	1839	XP_011538614.1 PREDICTED: golgi-specific brefeldin A-resistance guanine nucleotide exchange factor 1 isoform X7 [Homo sapiens]	1.73427e-58	NP_055841.2 protein MON2 homolog isoform 1 [Homo sapiens]	0.0453048	56.417	GBF1		493	638	PF12783.7	Sec7_N	1.2e-21	788	981	PF01369.20	Sec7	7.2e-57
PF01369_ArfGEF	Hsapiens	NA	Ptricornutum	SAR	positive	positive	jgi|Phatr2|54143|estExt_Phatr1_ua_kg.C_chr_20078	1.8e-53	1696	NP_001186307.1 Golgi-specific brefeldin A-resistance guanine nucleotide exchange factor 1 isoform 2 [Homo sapiens]	1.4026e-31	None	None	None	GBF1		663	883	PF01369.20	Sec7	6.5e-53
							jgi|Phatr2|49198|estExt_fgenesh1_pg.C_chr_210079	2.4e-06							Unclassified	Divergent	1307	1397	PF01369.20	Sec7	9e-06
PF01369_ArfGEF	Hsapiens	NA	Pultimum	SAR	positive	positive	PYU1_T000456 pep supercontig:pug:scf1117875582039:411593:417724:1 gene:PYU1_G000456 transcript:PYU1_T000456 gene_biotype:protein_coding transcript_biotype:protein_coding description:Uncharacterized protein [Source:UniProtKB/TrEMBL;Acc:K3W665]	1e-65	1740	XP_011515744.1 PREDICTED: brefeldin A-inhibited guanine nucleotide-exchange protein 1 isoform X4 [Homo sapiens]	1e-179	NP_055841.2 protein MON2 homolog isoform 1 [Homo sapiens]	1.4061e-07	172.148	BIG		1	234	PF16213.5	DCB	2.1e-29	331	511	PF12783.7	Sec7_N	2e-44	632	823	PF01369.20	Sec7	3.1e-65	1247	1337	PF09324.10	DUF1981	2.7e-33	1479	1568	PF16206.5	Mon2_C	0.0049
PF01369_ArfGEF	Hsapiens	NA	Pultimum	SAR	positive	positive	PYU1_T011128 pep supercontig:pug:scf1117875582009:255266:260329:-1 gene:PYU1_G011104 transcript:PYU1_T011128 gene_biotype:protein_coding transcript_biotype:protein_coding description:Uncharacterized protein [Source:UniProtKB/TrEMBL;Acc:K3X1M9]	9.6e-65	1687	XP_006718113.1 PREDICTED: golgi-specific brefeldin A-resistance guanine nucleotide exchange factor 1 isoform X4 [Homo sapiens]	1.65181e-75	None	None	None	GBF1		32	202	PF16213.5	DCB	3.2e-06	257	403	PF12783.7	Sec7_N	1.6e-29	552	743	PF01369.20	Sec7	4.8e-64
PF01369_ArfGEF	Hsapiens	NA	Pultimum	SAR	positive	positive	PYU1_T004423 pep supercontig:pug:scf1117875582034:1005624:1006313:1 gene:PYU1_G004413 transcript:PYU1_T004423 gene_biotype:protein_coding transcript_biotype:protein_coding description:Uncharacterized protein [Source:UniProtKB/TrEMBL;Acc:K3WHI1]	1.2e-58	230	XP_005251193.1 PREDICTED: brefeldin A-inhibited guanine nucleotide-exchange protein 1 isoform X3 [Homo sapiens]	1.53646e-39	None	None	None	Unclassified	Divergent	1	163	PF01369.20	Sec7	2.5e-58
PF01369_ArfGEF	Hsapiens	NA	Pultimum	SAR	positive	positive	PYU1_T002058 pep supercontig:pug:scf1117875582037:358218:363918:1 gene:PYU1_G002056 transcript:PYU1_T002058 gene_biotype:protein_coding transcript_biotype:protein_coding description:Uncharacterized protein [Source:UniProtKB/TrEMBL;Acc:K3WAR7]	9.6e-58	1501	XP_005251193.1 PREDICTED: brefeldin A-inhibited guanine nucleotide-exchange protein 1 isoform X3 [Homo sapiens]	1.06323e-38	None	None	None	GBF1		208	420	PF12783.7	Sec7_N	3.1e-16	529	739	PF01369.20	Sec7	2e-57
PF01369_ArfGEF	Hsapiens	NA	Pultimum	SAR	positive	positive	PYU1_T011301 pep supercontig:pug:scf1117875581297:281162:282497:1 gene:PYU1_G011276 transcript:PYU1_T011301 gene_biotype:protein_coding transcript_biotype:protein_coding description:Uncharacterized protein [Source:UniProtKB/TrEMBL;Acc:K3X252]	4.3e-45	312	XP_005251193.1 PREDICTED: brefeldin A-inhibited guanine nucleotide-exchange protein 1 isoform X3 [Homo sapiens]	1.28032e-25	None	None	None	Unclassified	Divergent	19	198	PF01369.20	Sec7	6.6e-45
PF01369_ArfGEF	Hsapiens	NA	Pvivax	SAR	positive	positive	PVX_118345.1-p1 | transcript=PVX_118345.1 | gene=PVX_118345 | organism=Plasmodium_vivax_Sal-1 | gene_product=protein transport protein SEC7_ putative | transcript_product=protein transport protein SEC7_ putative | location=Pv_Sal1_chr12:2617308-2626367(-) | protein_length=3019 | sequence_SO=chromosome | SO=protein_coding	1.2e-58	3019	XP_011538615.1 PREDICTED: golgi-specific brefeldin A-resistance guanine nucleotide exchange factor 1 isoform X8 [Homo sapiens]	4.89972e-16	None	None	None	GBF1		1062	1370	PF01369.20	Sec7	4e-58
PF01369_ArfGEF	Hsapiens	NA	Pyoelii	SAR	positive	positive	PYYM_1307600.1-p1 | transcript=PYYM_1307600.1 | gene=PYYM_1307600 | organism=Plasmodium_yoelii_yoelii_YM | gene_product=protein transport protein SEC7_ putative | transcript_product=protein transport protein SEC7_ putative | location=PyYM_13_v1:337626-346625(+) | protein_length=2999 | sequence_SO=chromosome | SO=protein_coding	6.5e-53	2999	XP_011538615.1 PREDICTED: golgi-specific brefeldin A-resistance guanine nucleotide exchange factor 1 isoform X8 [Homo sapiens]	5.31515e-14	None	None	None	GBF1		1034	1340	PF01369.20	Sec7	2.1e-52
PF01369_ArfGEF	Hsapiens	NA	Skawagutii	SAR	positive	positive	Skav206818 [mRNA] locus=scaffold4354:84643:88980:+ [translate_table: standard]	3.3e-17	372	XP_005251193.1 PREDICTED: brefeldin A-inhibited guanine nucleotide-exchange protein 1 isoform X3 [Homo sapiens]	4.07484e-09	None	None	None	ARCC		97	288	PF01369.20	Sec7	2.3e-17
PF01369_ArfGEF	Hsapiens	NA	Skawagutii	SAR	positive	positive	Skav209866 [mRNA] locus=scaffold590:14747:41960:+ [translate_table: standard]	5.6e-15	804	XP_011515744.1 PREDICTED: brefeldin A-inhibited guanine nucleotide-exchange protein 1 isoform X4 [Homo sapiens]	4.6043e-10	None	None	None	ARCC		154	354	PF01369.20	Sec7	3.8e-15
PF01369_ArfGEF	Hsapiens	NA	Smicroadriaticum	SAR	positive	positive	Smic42040 SmicGene42040	6.9e-66	1704	XP_005260309.1 PREDICTED: brefeldin A-inhibited guanine nucleotide-exchange protein 2 isoform X1 [Homo sapiens]	3.62557e-136	None	None	None	BIG		215	400	PF16213.5	DCB	1.4e-23	598	755	PF12783.7	Sec7_N	4.9e-35	871	1054	PF01369.20	Sec7	5.9e-66
PF01369_ArfGEF	Hsapiens	NA	Smicroadriaticum	SAR	positive	positive	Smic16275 SmicGene16275	1.6e-63	1766	XP_011538614.1 PREDICTED: golgi-specific brefeldin A-resistance guanine nucleotide exchange factor 1 isoform X7 [Homo sapiens]	3.4432e-60	None	None	None	GBF1		172	313	PF12783.7	Sec7_N	1.2e-28	392	622	PF01369.20	Sec7	1e-63
PF01369_ArfGEF	Hsapiens	NA	Smicroadriaticum	SAR	positive	positive	Smic36678 SmicGene36678	5.9e-63	1111	NP_006411.2 brefeldin A-inhibited guanine nucleotide-exchange protein 2 [Homo sapiens]	1.14386e-131	NP_065073.3 brefeldin A-inhibited guanine nucleotide-exchange protein 3 [Homo sapiens]	6.29712e-07	124.741	BIG		44	195	PF12783.7	Sec7_N	1.4e-16	292	478	PF01369.20	Sec7	5.1e-63	819	906	PF09324.10	DUF1981	7.5e-15
PF01369_ArfGEF	Hsapiens	NA	Smicroadriaticum	SAR	positive	positive	Smic34800 SmicGene34800	3.2e-34	2064	XP_005251193.1 PREDICTED: brefeldin A-inhibited guanine nucleotide-exchange protein 1 isoform X3 [Homo sapiens]	5.28165e-14	None	None	None	Unclassified	Divergent	697	890	PF01369.20	Sec7	1.3e-27	1595	1632	PF01369.20	Sec7	0.00033
PF01369_ArfGEF	Hsapiens	NA	Smicroadriaticum	SAR	positive	positive	Smic1948 SmicGene1948	2.6e-19	848	XP_005251193.1 PREDICTED: brefeldin A-inhibited guanine nucleotide-exchange protein 1 isoform X3 [Homo sapiens]	8.41223e-13	XP_005270242.1 PREDICTED: tankyrase-2 isoform X3 [Homo sapiens]	1.30106e-10	2.18939	ARCC		53	146	PF12796.7	Ank_2	1.2e-11	216	414	PF01369.20	Sec7	1.7e-19	745	775	PF00515.28	TPR_1	0.00097
							Smic1871	2.9e-18							Unclassified	Divergent	188	356	PF01189.17	Methyltr_RsmB-F	7.2e-22	385	506	PF01369.20	Sec7	2e-18
							Smic29332	1.7e-16							ARCC		4	214	PF01369.20	Sec7	1.2e-16	671	801	PF05517.12	p25-alpha	1.1e-28	853	967	PF05517.12	p25-alpha	1.5e-25	1034	1218	PF00211.20	Guanylate_cyc	2.7e-16
PF01369_ArfGEF	Hsapiens	NA	Smicroadriaticum	SAR	positive	positive	Smic20965 SmicGene20965	2.6e-16	611	XP_005251192.1 PREDICTED: brefeldin A-inhibited guanine nucleotide-exchange protein 1 isoform X2 [Homo sapiens]	9.67657e-14	NP_055206.2 ankyrin repeat domain-containing protein 1 [Homo sapiens]	1.365e-11	2.14941	ARCC		70	163	PF12796.7	Ank_2	1.7e-09	236	438	PF01369.20	Sec7	1.3e-16
							Smic35604	1.1e-15							ARCC		1287	1384	PF12796.7	Ank_2	7.6e-15	1475	1673	PF01369.20	Sec7	6.9e-16
PF01369_ArfGEF	Hsapiens	NA	Smicroadriaticum	SAR	positive	positive	Smic35897 SmicGene35897	1.3e-13	143	NP_006411.2 brefeldin A-inhibited guanine nucleotide-exchange protein 2 [Homo sapiens]	2.20312e-05	None	None	None	Unclassified	Short; Divergent	18	142	PF01369.20	Sec7	6e-14
							Smic92	7.7e-12							ARCC		182	273	PF12796.7	Ank_2	3.8e-11	365	795	PF01369.20	Sec7	7.8e-12
PF01369_ArfGEF	Hsapiens	NA	Smicroadriaticum	SAR	positive	positive	Smic1872 SmicGene1872	5.4e-10	886	NP_004218.1 cytohesin-3 [Homo sapiens]	1.99709e-07	None	None	None	Unclassified	Divergent	364	459	PF01369.20	Sec7	3.5e-10
							Smic29603	1.7e-08							ARCC		46	137	PF12796.7	Ank_2	3.2e-12	794	1100	PF01369.20	Sec7	3.6e-07	1388	1440	PF13499.6	EF-hand_7	0.00015
							Smic35454	7.3e-06							Unclassified	Divergent	144	403	PF00520.31	Ion_trans	9e-19	991	1121	PF01369.20	Sec7	6.7e-06
PF01369_ArfGEF	Hsapiens	NA	Smicroadriaticum	SAR	positive	tentative	Smic29714 SmicGene29714	1.2e-20	2863	XP_005251193.1 PREDICTED: brefeldin A-inhibited guanine nucleotide-exchange protein 1 isoform X3 [Homo sapiens]	8.58757e-08	XP_006723475.1 PREDICTED: ankyrin repeat domain-containing protein 27 isoform X1 [Homo sapiens]	1.44699e-06	1.2266	ARCC		75	155	PF12796.7	Ank_2	0.00041	182	231	PF13857.6	Ank_5	0.00012	318	542	PF01369.20	Sec7	1.1e-20	809	873	PF13450.6	NAD_binding_8	7.9e-11	1328	1388	PF13499.6	EF-hand_7	0.00039
PF01369_ArfGEF	Hsapiens	NA	Sminutum	SAR	positive	positive	symbB.v1.2.037409.t1|scaffold5514.1|size26277|1	3e-61	672	XP_011538615.1 PREDICTED: golgi-specific brefeldin A-resistance guanine nucleotide exchange factor 1 isoform X8 [Homo sapiens]	1.09439e-45	None	None	None	GBF1		55	270	PF01369.20	Sec7	1.6e-61
PF01369_ArfGEF	Hsapiens	NA	Sminutum	SAR	positive	positive	symbB.v1.2.037409.t2|scaffold5514.1|size26277|1	1e-60	1768	XP_011538614.1 PREDICTED: golgi-specific brefeldin A-resistance guanine nucleotide exchange factor 1 isoform X7 [Homo sapiens]	5.94339e-69	None	None	None	GBF1		936	1070	PF12783.7	Sec7_N	8.4e-24	1151	1366	PF01369.20	Sec7	8.1e-61
PF01369_ArfGEF	Hsapiens	NA	Sminutum	SAR	positive	positive	symbB.v1.2.015297.t1|scaffold1134.1|size135964|9	8.6e-51	1556	XP_005260309.1 PREDICTED: brefeldin A-inhibited guanine nucleotide-exchange protein 2 isoform X1 [Homo sapiens]	1e-179	NP_001265398.1 protein MON2 homolog isoform 2 [Homo sapiens]	2.78715e-08	171.445	BIG		134	281	PF12783.7	Sec7_N	2.1e-33	391	556	PF01369.20	Sec7	3.8e-49	899	986	PF09324.10	DUF1981	7e-20
PF01369_ArfGEF	Hsapiens	NA	Sminutum	SAR	positive	positive	symbB.v1.2.029215.t1|scaffold3172.1|size61981|3	7.9e-29	305	XP_011523779.1 PREDICTED: cytohesin-1 isoform X1 [Homo sapiens]	2.93589e-20	None	None	None	Unclassified	Divergent	1	148	PF01369.20	Sec7	3.8e-29
							symbB.v1.2.024047.t1|scaffold2248.1|size84585|6	8.4e-22							ARCC		56	148	PF12796.7	Ank_2	7.2e-13	218	440	PF01369.20	Sec7	4.5e-22
PF01369_ArfGEF	Hsapiens	NA	Sminutum	SAR	positive	positive	symbB.v1.2.030348.t1|scaffold3411.1|size57358|5	3.3e-17	774	XP_011532606.1 PREDICTED: IQ motif and SEC7 domain-containing protein 1 isoform X1 [Homo sapiens]	1.61386e-07	NP_004108.1 peptidyl-prolyl cis-trans isomerase FKBP5 isoform 1 [Homo sapiens]	0.000845841	3.71942	ARCC		26	230	PF01369.20	Sec7	2.2e-17	514	544	PF00515.28	TPR_1	1.8e-05	555	588	PF00515.28	TPR_1	0.00074
PF01369_ArfGEF	Hsapiens	NA	Sminutum	SAR	positive	positive	symbB.v1.2.019866.t3|scaffold1647.1|size107771|2	1.8e-16	534	XP_005251193.1 PREDICTED: brefeldin A-inhibited guanine nucleotide-exchange protein 1 isoform X3 [Homo sapiens]	1.3506e-07	None	None	None	Unclassified	Short; Divergent	155	371	PF01369.20	Sec7	9.3e-17
							symbB.v1.2.002352.t1|scaffold121.1|size317807|16	2.2e-16							ARCC		114	202	PF12796.7	Ank_2	5.1e-09	291	505	PF01369.20	Sec7	1.1e-16
							symbB.v1.2.019866.t2|scaffold1647.1|size107771|2	4.4e-16							Unclassified	Short; Divergent	23	202	PF00573.22	Ribosomal_L4	2.1e-16	611	811	PF01369.20	Sec7	2.7e-16
PF01369_ArfGEF	Hsapiens	NA	Sminutum	SAR	positive	positive	symbB.v1.2.019867.t1|scaffold1647.1|size107771|3	2.5e-15	387	XP_011532606.1 PREDICTED: IQ motif and SEC7 domain-containing protein 1 isoform X1 [Homo sapiens]	5.77059e-10	None	None	None	Unclassified	Short; Divergent	7	60	PF01369.20	Sec7	1.7e-15
PF01369_ArfGEF	Hsapiens	NA	Sminutum	SAR	positive	positive	symbB.v1.2.013488.t1|scaffold957.1|size148979|6	6e-14	194	XP_005260309.1 PREDICTED: brefeldin A-inhibited guanine nucleotide-exchange protein 2 isoform X1 [Homo sapiens]	7.57663e-07	None	None	None	Unclassified	Short; Divergent	70	194	PF01369.20	Sec7	3.2e-14
PF01369_ArfGEF	Hsapiens	NA	Sminutum	SAR	positive	positive	symbB.v1.2.010672.t1|scaffold700.1|size171416|13	2.9e-11	373	NP_006411.2 brefeldin A-inhibited guanine nucleotide-exchange protein 2 [Homo sapiens]	0.0010156	None	None	None	ARCC		1	183	PF01369.20	Sec7	1.4e-11
							symbB.v1.2.010034.t1|scaffold650.1|size176305|13	1.9e-07							ARCC		327	418	PF12796.7	Ank_2	2.2e-13	484	578	PF01369.20	Sec7	2.2e-07
PF01369_ArfGEF	Hsapiens	NA	Sminutum	SAR	positive	positive	symbB.v1.2.019867.t3|scaffold1647.1|size107771|3	1.1e-05	524	XP_011532612.1 PREDICTED: IQ motif and SEC7 domain-containing protein 1 isoform X7 [Homo sapiens]	3.92351e-05	None	None	None	Unclassified	Short; Divergent	113	197	PF01369.20	Sec7	6.2e-06
PF01369_ArfGEF	Hsapiens	NA	Sminutum	SAR	positive	positive	symbB.v1.2.019867.t2|scaffold1647.1|size107771|3	1.1e-05	538	XP_011532606.1 PREDICTED: IQ motif and SEC7 domain-containing protein 1 isoform X1 [Homo sapiens]	5.14035e-05	None	None	None	Unclassified	Short; Divergent	129	211	PF01369.20	Sec7	6.7e-06
							symbB.v1.2.025957.t1|scaffold2556.1|size76420|3	3.8e-05							ARCC		1	51	PF01369.20	Sec7	2.1e-05
PF01369_ArfGEF	Hsapiens	NA	Sminutum	SAR	positive	positive	symbB.v1.2.039682.t1|scaffold6483.1|size19390|1	0.0018	279	XP_005251193.1 PREDICTED: brefeldin A-inhibited guanine nucleotide-exchange protein 1 isoform X3 [Homo sapiens]	0.0370641	None	None	None	ARCC		202	279	PF01369.20	Sec7	0.0011
PF01369_ArfGEF	Hsapiens	NA	Sminutum	SAR	positive	unlikely	symbB.v1.2.020243.t1|scaffold1693.1|size105633|13	1.4e-16	953	XP_005260309.1 PREDICTED: brefeldin A-inhibited guanine nucleotide-exchange protein 2 isoform X1 [Homo sapiens]	1.75232e-08	XP_005263002.1 PREDICTED: ankyrin-2 isoform X4 [Homo sapiens]	1.40402e-09	1.09624	ARCC		75	163	PF12796.7	Ank_2	5.6e-12	239	441	PF01369.20	Sec7	8.8e-17	745	808	PF13499.6	EF-hand_7	2.4e-08
PF01369_ArfGEF	Hsapiens	NA	Sneurona	SAR	positive	positive	SN3_00700550-mRNA-1-p1 | transcript=SN3_00700550-mRNA-1 | gene=SN3_00700550 | organism=Sarcocystis_neurona_SN3 | gene_product=sec7 domain-containing protein | transcript_product=sec7 domain-containing protein | location=sneu_scaffold00007:1510813-1549931(-) | protein_length=5600 | sequence_SO=supercontig | SO=protein_coding	1.6e-58	5600	NP_059430.2 cytohesin-1 isoform 2 [Homo sapiens]	3.37444e-17	None	None	None	GBF1		1000	1048	PF12783.7	Sec7_N	0.0076	1502	1916	PF01369.20	Sec7	6.4e-58
PF01369_ArfGEF	Hsapiens	NA	Sneurona	SAR	positive	positive	SN3_00201230-mRNA-1-p1 | transcript=SN3_00201230-mRNA-1 | gene=SN3_00201230 | organism=Sarcocystis_neurona_SN3 | gene_product=sec7 domain-containing protein | transcript_product=sec7 domain-containing protein | location=sneu_scaffold00002:4098310-4134321(+) | protein_length=5497 | sequence_SO=supercontig | SO=protein_coding	3.1e-55	5497	NP_006411.2 brefeldin A-inhibited guanine nucleotide-exchange protein 2 [Homo sapiens]	8.43452e-23	XP_011547282.1 PREDICTED: golgin subfamily A member 6-like protein 1 isoform X1 [Homo sapiens]	0.00157418	19.271	BIG		663	754	PF16213.5	DCB	0.0015	919	1022	PF16213.5	DCB	2.4e-05	1450	1682	PF12783.7	Sec7_N	6.5e-15	1991	2309	PF01369.20	Sec7	1.5e-54	3341	3395	PF09324.10	DUF1981	4.8e-10
PF01369_ArfGEF	Hsapiens	NA	Tannulata	SAR	positive	positive	TA11135-t26_1-p1 | transcript=TA11135-t26_1 | gene=TA11135 | organism=Theileria_annulata_strain_Ankara | gene_product=vesicle trafficking protein (SEC7 homologue)_ putative | transcript_product=vesicle trafficking protein (SEC7 homologue)_ putative | location=CR940353:1710996-1716715(+) | protein_length=1865 | sequence_SO=chromosome | SO=protein_coding	2.1e-63	1865	XP_006718113.1 PREDICTED: golgi-specific brefeldin A-resistance guanine nucleotide exchange factor 1 isoform X4 [Homo sapiens]	1.1613e-22	None	None	None	GBF1		274	436	PF12783.7	Sec7_N	4.5e-19	545	945	PF01369.20	Sec7	1e-62
PF01369_ArfGEF	Hsapiens	NA	Tgondii-ME49	SAR	positive	positive	TGME49_232190-t26_1-p1 | transcript=TGME49_232190-t26_1 | gene=TGME49_232190 | organism=Toxoplasma_gondii_ME49 | gene_product=Sec7 domain-containing protein | transcript_product=Sec7 domain-containing protein | location=TGME49_chrVIII:1933235-1948759(+) | protein_length=3294 | sequence_SO=chromosome | SO=protein_coding	1.3e-68	3294	NP_004218.1 cytohesin-3 [Homo sapiens]	1.43534e-18	None	None	None	GBF1		648	841	PF12783.7	Sec7_N	1.2e-05	1143	1452	PF01369.20	Sec7	4.5e-68
PF01369_ArfGEF	Hsapiens	NA	Tgondii-ME49	SAR	positive	positive	TGME49_228660-t26_1-p1 | transcript=TGME49_228660-t26_1 | gene=TGME49_228660 | organism=Toxoplasma_gondii_ME49 | gene_product=Sec7 domain-containing protein | transcript_product=Sec7 domain-containing protein | location=TGME49_chrX:249293-266505(-) | protein_length=3545 | sequence_SO=chromosome | SO=protein_coding	1.1e-64	3545	XP_005251193.1 PREDICTED: brefeldin A-inhibited guanine nucleotide-exchange protein 1 isoform X3 [Homo sapiens]	1.38832e-44	None	None	None	BIG		368	475	PF16213.5	DCB	9.4e-09	749	939	PF12783.7	Sec7_N	6e-21	1141	1363	PF01369.20	Sec7	9.1e-64	2181	2265	PF09324.10	DUF1981	5.6e-20
							TGME49_312300-t26_1-p1	4.9e-45							TBS		858	1042	PF01369.20	Sec7	1.6e-44	2781	2947	PF00566.18	RabGAP-TBC	8.5e-27
PF01369_ArfGEF	Hsapiens	NA	Tgondii-ME49	SAR	positive	positive	TGME49_266830-t26_1-p1 | transcript=TGME49_266830-t26_1 | gene=TGME49_266830 | organism=Toxoplasma_gondii_ME49 | gene_product=Sec7 domain-containing protein | transcript_product=Sec7 domain-containing protein | location=TGME49_chrIX:934821-950387(-) | protein_length=3987 | sequence_SO=chromosome | SO=protein_coding	8.7e-44	3987	NP_006411.2 brefeldin A-inhibited guanine nucleotide-exchange protein 2 [Homo sapiens]	5.73303e-25	NP_056003.1 TBC1 domain family member 12 [Homo sapiens]	1.01094e-17	7.24634	TBS		490	674	PF01369.20	Sec7	2.8e-43	3789	3935	PF00566.18	RabGAP-TBC	5.9e-29
PF01369_ArfGEF	Hsapiens	NA	Torientalis	SAR	positive	positive	TOT_040000063-t26_1-p1 | transcript=TOT_040000063-t26_1 | gene=TOT_040000063 | organism=Theileria_orientalis_strain_Shintoku | gene_product=likely GTP/GDP exchange factor for ARF | transcript_product=likely GTP/GDP exchange factor for ARF | location=AP011949:144426-152037(-) | protein_length=2125 | sequence_SO=chromosome | SO=protein_coding	8.3e-62	2125	XP_006718113.1 PREDICTED: golgi-specific brefeldin A-resistance guanine nucleotide exchange factor 1 isoform X4 [Homo sapiens]	1.55708e-23	None	None	None	GBF1		275	435	PF12783.7	Sec7_N	8.4e-17	544	922	PF01369.20	Sec7	1.7e-60	1898	2114	PF00889.19	EF_TS	9.9e-06
PF01369_ArfGEF	Hsapiens	NA	Tparva	SAR	positive	positive	TP04_0875-t26_1-p1 | transcript=TP04_0875-t26_1 | gene=TP04_0875 | organism=Theileria_parva_strain_Muguga | gene_product=hypothetical protein_ conserved | transcript_product=hypothetical protein_ conserved | location=AAGK01000004:1712455-1717332(+) | protein_length=1625 | sequence_SO=contig | SO=protein_coding	9.7e-62	1625	XP_006718113.1 PREDICTED: golgi-specific brefeldin A-resistance guanine nucleotide exchange factor 1 isoform X4 [Homo sapiens]	2.53333e-22	None	None	None	GBF1		23	185	PF12783.7	Sec7_N	3.5e-18	294	692	PF01369.20	Sec7	4.2e-61
PF01369_ArfGEF	Hsapiens	NA	Tpseudonana	SAR	positive	positive	jgi|Thaps3|263191|thaps1_ua_kg.chr_7000148	5.6e-64	995	XP_005260309.1 PREDICTED: brefeldin A-inhibited guanine nucleotide-exchange protein 2 isoform X1 [Homo sapiens]	2.13349e-165	XP_011536354.1 PREDICTED: protein MON2 homolog isoform X2 [Homo sapiens]	3.64645e-06	159.233	BIG		1	126	PF16213.5	DCB	1.1e-09	193	353	PF12783.7	Sec7_N	6.6e-46	432	622	PF01369.20	Sec7	2e-63	932	995	PF09324.10	DUF1981	2.1e-21
PF01369_ArfGEF	Hsapiens	NA	Tpseudonana	SAR	positive	positive	jgi|Thaps3|268862|estExt_thaps1_ua_kg.C_chr_50095	4e-63	1568	XP_011515744.1 PREDICTED: brefeldin A-inhibited guanine nucleotide-exchange protein 1 isoform X4 [Homo sapiens]	5.14805e-131	NP_001265398.1 protein MON2 homolog isoform 2 [Homo sapiens]	7.267e-06	125.15	BIG		1	48	PF16213.5	DCB	4.8e-06	95	262	PF12783.7	Sec7_N	2.2e-38	373	563	PF01369.20	Sec7	1.4e-62	922	972	PF09324.10	DUF1981	2.8e-11
PF01369_ArfGEF	Hsapiens	NA	Tpseudonana	SAR	positive	positive	jgi|Thaps3|262359|thaps1_ua_kg.chr_4000369	1.7e-62	835	XP_011538614.1 PREDICTED: golgi-specific brefeldin A-resistance guanine nucleotide exchange factor 1 isoform X7 [Homo sapiens]	2.04894e-72	None	None	None	GBF1		2	155	PF12783.7	Sec7_N	5e-23	237	429	PF01369.20	Sec7	5e-62
PF01369_ArfGEF	Hsapiens	NA	Tpseudonana	SAR	positive	positive	jgi|Thaps3|262797|thaps1_ua_kg.chr_6000121	2.5e-51	561	XP_005270318.1 PREDICTED: golgi-specific brefeldin A-resistance guanine nucleotide exchange factor 1 isoform X5 [Homo sapiens]	4.93643e-46	None	None	None	GBF1		7	203	PF01369.20	Sec7	6e-51
PF01369_ArfGEF	Hsapiens	NA	Tpseudonana	SAR	positive	positive	jgi|Thaps3|261255|thaps1_ua_kg.chr_2000079	1.8e-45	310	XP_005251193.1 PREDICTED: brefeldin A-inhibited guanine nucleotide-exchange protein 1 isoform X3 [Homo sapiens]	2.97462e-28	None	None	None	Unclassified	Divergent	105	307	PF01369.20	Sec7	3.6e-45
PF01369_ArfGEF	Hsapiens	NA	Tthermophila	SAR	tentative	positive	TTHERM_00569500 guanine nucleotide exchange factor	2.1e-55	2053	XP_005251193.1 PREDICTED: brefeldin A-inhibited guanine nucleotide-exchange protein 1 isoform X3 [Homo sapiens]	1.19307e-156	NP_001265400.1 protein MON2 homolog isoform 4 [Homo sapiens]	1.75181e-13	143.167	BIG		16	212	PF16213.5	DCB	2.8e-10	478	643	PF12783.7	Sec7_N	1e-36	757	939	PF01369.20	Sec7	1.4e-55	1246	1333	PF09324.10	DUF1981	3.3e-22
PF01369_ArfGEF	Hsapiens	NA	Tthermophila	SAR	tentative	positive	TTHERM_00470500 Sec7 domain protein	1.4e-52	1264	NP_004219.3 cytohesin-2 isoform 2 [Homo sapiens]	9.14184e-29	NP_001106834.1 TBC1 domain family member 14 isoform b [Homo sapiens]	5.70909e-25	3.79553	TBS		520	703	PF01369.20	Sec7	9.7e-53	738	847	PF00169.29	PH	0.0077	968	1203	PF00566.18	RabGAP-TBC	2.7e-19
PF01369_ArfGEF	Hsapiens	NA	Tthermophila	SAR	tentative	positive	TTHERM_00895780 Sec7 domain protein	7.9e-51	1854	XP_011515744.1 PREDICTED: brefeldin A-inhibited guanine nucleotide-exchange protein 1 isoform X4 [Homo sapiens]	1.23711e-137	NP_001265400.1 protein MON2 homolog isoform 4 [Homo sapiens]	1.47102e-07	130.075	BIG		428	584	PF12783.7	Sec7_N	1e-40	687	873	PF01369.20	Sec7	5.3e-51	1190	1275	PF09324.10	DUF1981	3e-28
PF01369_ArfGEF	Hsapiens	NA	Tthermophila	SAR	tentative	positive	TTHERM_01082910 Sec7 domain protein	6.9e-41	1440	XP_011523778.1 PREDICTED: cytohesin-1 isoform X3 [Homo sapiens]	8.0816e-19	None	None	None	GBF1		417	613	PF01369.20	Sec7	4.7e-41
PF01369_ArfGEF	Hsapiens	NA	Tthermophila	SAR	tentative	positive	TTHERM_00732790 Sec7 domain protein	2.5e-38	2215	XP_005251193.1 PREDICTED: brefeldin A-inhibited guanine nucleotide-exchange protein 1 isoform X3 [Homo sapiens]	8.57356e-115	NP_001265400.1 protein MON2 homolog isoform 4 [Homo sapiens]	3.51747e-05	109.613	BIG		13	189	PF16213.5	DCB	2.7e-09	420	577	PF12783.7	Sec7_N	3.5e-31	741	949	PF01369.20	Sec7	1.7e-38	1253	1338	PF09324.10	DUF1981	4.1e-25
PF01369_ArfGEF	Hsapiens	NA	Tthermophila	SAR	tentative	positive	TTHERM_00275700 Sec7 domain protein	6.9e-35	1161	NP_006411.2 brefeldin A-inhibited guanine nucleotide-exchange protein 2 [Homo sapiens]	1.35701e-16	None	None	None	Unclassified	Divergent	788	993	PF01369.20	Sec7	4.7e-35
PF01369_ArfGEF	Hsapiens	NA	Tthermophila	SAR	tentative	tentative	TTHERM_00402039 Rab-GTPase-TBC domain protein	7.6e-60	1482	XP_006723536.1 PREDICTED: cytohesin-2 isoform X2 [Homo sapiens]	1.70043e-33	NP_056003.1 TBC1 domain family member 12 [Homo sapiens]	6.43325e-32	1.57787	TBS		736	919	PF01369.20	Sec7	5.1e-60	1206	1423	PF00566.18	RabGAP-TBC	4.7e-41
PF01369_ArfGEF	Hsapiens	NA	Vbrassicaformis	SAR	positive	positive	Vbra_6697.t1-p1 | transcript=Vbra_6697.t1 | gene=Vbra_6697 | organism=Vitrella_brassicaformis_CCMP3155 | gene_product=Brefeldin A-inhibited guanine nucleotide-exchange_ putative | transcript_product=Brefeldin A-inhibited guanine nucleotide-exchange_ putative | location=Vbra_scaffold104:128134-136870(-) | protein_length=2030 | sequence_SO=supercontig | SO=protein_coding	8.9e-70	2030	XP_005260309.1 PREDICTED: brefeldin A-inhibited guanine nucleotide-exchange protein 2 isoform X1 [Homo sapiens]	1e-179	NP_001265398.1 protein MON2 homolog isoform 2 [Homo sapiens]	1.4165e-12	167.151	BIG		2	199	PF16213.5	DCB	3e-17	239	294	PF16213.5	DCB	1.5e-06	507	680	PF12783.7	Sec7_N	3e-38	785	970	PF01369.20	Sec7	2.5e-69	1314	1398	PF09324.10	DUF1981	2.2e-26	1449	1524	PF16206.5	Mon2_C	0.0014
PF01369_ArfGEF	Hsapiens	NA	Vbrassicaformis	SAR	positive	positive	Vbra_13022.t1-p1 | transcript=Vbra_13022.t1 | gene=Vbra_13022 | organism=Vitrella_brassicaformis_CCMP3155 | gene_product=ARF guanine-nucleotide exchange factor GNOM_ putative | transcript_product=ARF guanine-nucleotide exchange factor GNOM_ putative | location=Vbra_scaffold216:47357-56598(-) | protein_length=1924 | sequence_SO=supercontig | SO=protein_coding	1.7e-65	1924	XP_011538614.1 PREDICTED: golgi-specific brefeldin A-resistance guanine nucleotide exchange factor 1 isoform X7 [Homo sapiens]	2.69042e-50	None	None	None	GBF1		333	476	PF12783.7	Sec7_N	2.7e-29	591	935	PF01369.20	Sec7	2.1e-65
							Vbra_16477.t1-p1	1.6e-46							TBS		373	554	PF01369.20	Sec7	1.9e-46	1040	1196	PF00566.18	RabGAP-TBC	2.2e-33
							Vbra_7621.t1-p1	2.3e-42							TBS		259	443	PF01369.20	Sec7	2.7e-42	1057	1214	PF00566.18	RabGAP-TBC	3.1e-33
PF01369_ArfGEF	Hsapiens	NA	Vbrassicaformis	SAR	positive	positive	Vbra_891.t1-p1 | transcript=Vbra_891.t1 | gene=Vbra_891 | organism=Vitrella_brassicaformis_CCMP3155 | gene_product=hypothetical protein | transcript_product=hypothetical protein | location=Vbra_scaffold75:180659-183397(+) | protein_length=531 | sequence_SO=supercontig | SO=protein_coding	3.9e-09	531	XP_011519260.1 PREDICTED: IQ motif and SEC7 domain-containing protein 3 isoform X2 [Homo sapiens]	0.00105657	None	None	None	ARCC		105	310	PF01369.20	Sec7	6.1e-09

### Sheet: ArfGAPs
Query ID	Query Databse	Query Length	Target Database	Database Supergroup	Database Status	Hit Status	Fwd Hit ID	Fwd Hit Evalue	Fwd Hit Length	First Positive Rev Hit ID	First Positive Rev Hit Evalue	First Negative Rev Hit ID	First Negative Rev Hit Evalue	Evalue Diff Between Pos and Neg Hits	Identity	Notes	Envelope Start	Envelope End	Pfam ID	Name	Evalue	Envelope Start	Envelope End	Pfam ID	Name	Evalue	Envelope Start	Envelope End	Pfam ID	Name	Evalue	Envelope Start	Envelope End	Pfam ID	Name	Evalue	Envelope Start	Envelope End	Pfam ID	Name	Evalue	Envelope Start	Envelope End	Pfam ID	Name	Evalue	Envelope Start	Envelope End	Pfam ID	Name	Evalue	Envelope Start	Envelope End	Pfam ID	Name	Evalue	Envelope Start	Envelope End	Pfam ID	Name	Evalue	Envelope Start	Envelope End	Pfam ID	Name	Evalue	Envelope Start	Envelope End	Pfam ID	Name	Evalue	Envelope Start	Envelope End	Pfam ID	Name	Evalue	Envelope Start	Envelope End	Pfam ID	Name	Evalue	Envelope Start	Envelope End	Pfam ID	Name	Evalue
PF01412_ArfGAP	Hsapiens	NA	Aanophagefferens	SAR	positive	positive	jgi|Auran1|28364	2.6e-40	117	NP_073570.1 stromal membrane-associated protein 2 isoform 1 [Homo sapiens]	1.59013e-29	None	None	None	SMAP	Short	4	117	PF01412.18	ArfGap	4.5e-40
PF01412_ArfGAP	Hsapiens	NA	Aanophagefferens	SAR	positive	positive	jgi|Auran1|28812	2.5e-32	113	NP_001229761.1 ADP-ribosylation factor GTPase-activating protein 2 isoform 2 [Homo sapiens]	1.66504e-29	None	None	None	ArfGAP2-3	Short	1	109	PF01412.18	ArfGap	4.6e-32
PF01412_ArfGAP	Hsapiens	NA	Aanophagefferens	SAR	positive	positive	jgi|Auran1|33250	2.5e-32	113	NP_001229761.1 ADP-ribosylation factor GTPase-activating protein 2 isoform 2 [Homo sapiens]	1.66504e-29	None	None	None	ArfGAP2-3	Short	1	109	PF01412.18	ArfGap	4.6e-32
PF01412_ArfGAP	Hsapiens	NA	Aanophagefferens	SAR	positive	positive	jgi|Auran1|52782	4.3e-32	244	XP_006723886.1 PREDICTED: ADP-ribosylation factor GTPase-activating protein 1 isoform X2 [Homo sapiens]	2.47419e-30	None	None	None	ArfGAP1		7	122	PF01412.18	ArfGap	1.3e-31
PF01412_ArfGAP	Hsapiens	NA	Aanophagefferens	SAR	positive	positive	jgi|Auran1|8726	7.9e-32	94	XP_005248817.1 PREDICTED: stromal membrane-associated protein 1 isoform X5 [Homo sapiens]	7.47374e-24	None	None	None	SMAP	Short	1	93	PF01412.18	ArfGap	1.3e-31
PF01412_ArfGAP	Hsapiens	NA	Aanophagefferens	SAR	positive	positive	jgi|Auran1|21418	5.2e-26	215	XP_005250000.1 PREDICTED: arf-GAP with GTPase_ ANK repeat and PH domain-containing protein 3 isoform X3 [Homo sapiens]	4.62392e-25	NP_001291298.1 ankyrin repeat domain-containing protein 60 [Homo sapiens]	0.00133887	21.4617	ACAP	Short	1	106	PF01412.18	ArfGap	1.2e-25	112	213	PF12796.7	Ank_2	7.3e-08
PF01412_ArfGAP	Hsapiens	NA	Aanophagefferens	SAR	positive	positive	jgi|Auran1|61788	1.2e-24	808	XP_006712543.1 PREDICTED: arf-GAP domain and FG repeat-containing protein 1 isoform X5 [Homo sapiens]	1.49696e-20	None	None	None	AGFG		11	128	PF01412.18	ArfGap	1.8e-24	572	620	PF08940.11	DUF1918	0.0076
PF01412_ArfGAP	Hsapiens	NA	Aanophagefferens	SAR	positive	positive	jgi|Auran1|34692	1.2e-23	61	NP_001229761.1 ADP-ribosylation factor GTPase-activating protein 2 isoform 2 [Homo sapiens]	1.96688e-15	None	None	None	SMAP	Short	4	61	PF01412.18	ArfGap	2e-23
PF01412_ArfGAP	Hsapiens	NA	Aanophagefferens	SAR	positive	positive	jgi|Auran1|33312	1.5e-22	59	XP_005253224.1 PREDICTED: ADP-ribosylation factor GTPase-activating protein 2 isoform X2 [Homo sapiens]	4.08033e-16	XP_005252500.1 PREDICTED: trans-acting T-cell-specific transcription factor GATA-3 isoform X1 [Homo sapiens]	0.0298625	13.8644	Unclassified	Short	1	59	PF01412.18	ArfGap	2.4e-22
PF01412_ArfGAP	Hsapiens	NA	Aanophagefferens	SAR	positive	positive	jgi|Auran1|17904	2.3e-20	54	NP_001268368.1 stromal membrane-associated protein 1 isoform C [Homo sapiens]	5.89338e-14	None	None	None	SMAP	Short	1	54	PF01412.18	ArfGap	3.8e-20	8	40	PF11781.8	zf-RRN7	0.00033
PF01412_ArfGAP	Hsapiens	NA	Aanophagefferens	SAR	positive	positive	jgi|Auran1|17896	3.2e-19	51	NP_001229761.1 ADP-ribosylation factor GTPase-activating protein 2 isoform 2 [Homo sapiens]	5.12564e-14	None	None	None	ArfGAP2-3	Short; Divergent	1	51	PF01412.18	ArfGap	5.2e-19
PF01412_ArfGAP	Hsapiens	NA	Aanophagefferens	SAR	positive	positive	jgi|Auran1|60616	8.5e-17	434	NP_004495.2 arf-GAP domain and FG repeat-containing protein 1 isoform 2 [Homo sapiens]	2.10741e-13	None	None	None	AGFG		7	123	PF01412.18	ArfGap	1.7e-16
PF01412_ArfGAP	Hsapiens	NA	Aanophagefferens	SAR	positive	positive	jgi|Auran1|34237	4.6e-14	71	XP_011527204.1 PREDICTED: ADP-ribosylation factor GTPase-activating protein 1 isoform X3 [Homo sapiens]	9.18009e-12	None	None	None	ArfGAP1	Short; Divergent	1	71	PF01412.18	ArfGap	7.3e-14
PF01412_ArfGAP	Hsapiens	NA	Aanophagefferens	SAR	positive	positive	jgi|Auran1|67918	2.8e-06	747	XP_005261582.1 PREDICTED: ADP-ribosylation factor GTPase-activating protein 3 isoform X1 [Homo sapiens]	1.90328e-05	None	None	None	Unclassified	Divergent	115	208	PF01412.18	ArfGap	8.7e-06	288	343	PF17820.1	PDZ_6	9.3e-08	638	690	PF17820.1	PDZ_6	0.00029
PF01412_ArfGAP	Hsapiens	NA	Athaliana	Archaeplastida	positive	positive	AT5G54310.1 pacid=19668185 transcript=AT5G54310.1 locus=AT5G54310 ID=AT5G54310.1.TAIR10 annot-version=TAIR10	7.6e-42	484	NP_073570.1 stromal membrane-associated protein 2 isoform 1 [Homo sapiens]	7.25859e-37	None	None	None	SMAP		16	126	PF01412.18	ArfGap	7.7e-42
PF01412_ArfGAP	Hsapiens	NA	Athaliana	Archaeplastida	positive	positive	AT3G17660.1 pacid=19664744 transcript=AT3G17660.1 locus=AT3G17660 ID=AT3G17660.1.TAIR10 annot-version=TAIR10	2e-41	233	XP_005248817.1 PREDICTED: stromal membrane-associated protein 1 isoform X5 [Homo sapiens]	2.18342e-34	None	None	None	SMAP		16	126	PF01412.18	ArfGap	1.7e-41
PF01412_ArfGAP	Hsapiens	NA	Athaliana	Archaeplastida	positive	positive	AT3G07940.1 pacid=19664751 transcript=AT3G07940.1 locus=AT3G07940 ID=AT3G07940.1.TAIR10 annot-version=TAIR10	5.8e-41	386	NP_073570.1 stromal membrane-associated protein 2 isoform 1 [Homo sapiens]	1.00543e-26	XP_011520076.1 PREDICTED: multiple C2 and transmembrane domain-containing protein 2 isoform X4 [Homo sapiens]	4.91444e-12	14.6891	ArfGAPC2		47	165	PF01412.18	ArfGap	6.6e-41	229	329	PF00168.30	C2	4.6e-25
PF01412_ArfGAP	Hsapiens	NA	Athaliana	Archaeplastida	positive	positive	AT4G05330.1 pacid=19646940 transcript=AT4G05330.1 locus=AT4G05330 ID=AT4G05330.1.TAIR10 annot-version=TAIR10	7.9e-39	337	NP_073570.1 stromal membrane-associated protein 2 isoform 1 [Homo sapiens]	2.96394e-32	NP_078993.4 multiple C2 and transmembrane domain-containing protein 1 isoform L [Homo sapiens]	2.32091e-12	19.8938	ArfGAPC2		15	133	PF01412.18	ArfGap	9.6e-39	180	279	PF00168.30	C2	1.2e-23
PF01412_ArfGAP	Hsapiens	NA	Athaliana	Archaeplastida	positive	positive	AT4G21160.1 pacid=19645051 transcript=AT4G21160.1 locus=AT4G21160 ID=AT4G21160.1.TAIR10 annot-version=TAIR10	1.9e-38	338	NP_073570.1 stromal membrane-associated protein 2 isoform 1 [Homo sapiens]	1.59095e-33	NP_078993.4 multiple C2 and transmembrane domain-containing protein 1 isoform L [Homo sapiens]	8.11314e-12	21.7075	ArfGAPC2		15	133	PF01412.18	ArfGap	1.8e-38	181	280	PF00168.30	C2	9.3e-24
PF01412_ArfGAP	Hsapiens	NA	Athaliana	Archaeplastida	positive	positive	AT4G21160.2 pacid=19645052 transcript=AT4G21160.2 locus=AT4G21160 ID=AT4G21160.2.TAIR10 annot-version=TAIR10	1.9e-38	338	NP_073570.1 stromal membrane-associated protein 2 isoform 1 [Homo sapiens]	1.59095e-33	NP_078993.4 multiple C2 and transmembrane domain-containing protein 1 isoform L [Homo sapiens]	8.11314e-12	21.7075	ArfGAPC2		15	133	PF01412.18	ArfGap	1.8e-38	181	280	PF00168.30	C2	9.3e-24
PF01412_ArfGAP	Hsapiens	NA	Athaliana	Archaeplastida	positive	positive	AT4G21160.3 pacid=19645053 transcript=AT4G21160.3 locus=AT4G21160 ID=AT4G21160.3.TAIR10 annot-version=TAIR10	1.9e-38	338	NP_073570.1 stromal membrane-associated protein 2 isoform 1 [Homo sapiens]	1.59095e-33	NP_078993.4 multiple C2 and transmembrane domain-containing protein 1 isoform L [Homo sapiens]	8.11314e-12	21.7075	ArfGAPC2		15	133	PF01412.18	ArfGap	1.8e-38	181	280	PF00168.30	C2	9.3e-24
PF01412_ArfGAP	Hsapiens	NA	Athaliana	Archaeplastida	positive	positive	AT4G21160.4 pacid=19645054 transcript=AT4G21160.4 locus=AT4G21160 ID=AT4G21160.4.TAIR10 annot-version=TAIR10	1.9e-38	338	NP_073570.1 stromal membrane-associated protein 2 isoform 1 [Homo sapiens]	1.59095e-33	NP_078993.4 multiple C2 and transmembrane domain-containing protein 1 isoform L [Homo sapiens]	8.11314e-12	21.7075	ArfGAPC2		15	133	PF01412.18	ArfGap	1.8e-38	181	280	PF00168.30	C2	9.3e-24
PF01412_ArfGAP	Hsapiens	NA	Athaliana	Archaeplastida	positive	positive	AT2G35210.2 pacid=19641709 transcript=AT2G35210.2 locus=AT2G35210 ID=AT2G35210.2.TAIR10 annot-version=TAIR10	2.1e-34	372	XP_005261582.1 PREDICTED: ADP-ribosylation factor GTPase-activating protein 3 isoform X1 [Homo sapiens]	1.11191e-44	None	None	None	ArfGAP2-3		10	127	PF01412.18	ArfGap	2.3e-34
PF01412_ArfGAP	Hsapiens	NA	Athaliana	Archaeplastida	positive	positive	AT3G53710.1 pacid=19663224 transcript=AT3G53710.1 locus=AT3G53710 ID=AT3G53710.1.TAIR10 annot-version=TAIR10	2.6e-34	460	XP_011527203.1 PREDICTED: ADP-ribosylation factor GTPase-activating protein 1 isoform X1 [Homo sapiens]	9.1124e-39	None	None	None	ArfGAP1		4	118	PF01412.18	ArfGap	1.3e-34
PF01412_ArfGAP	Hsapiens	NA	Athaliana	Archaeplastida	positive	positive	AT3G53710.2 pacid=19663225 transcript=AT3G53710.2 locus=AT3G53710 ID=AT3G53710.2.TAIR10 annot-version=TAIR10	2.6e-34	460	XP_011527203.1 PREDICTED: ADP-ribosylation factor GTPase-activating protein 1 isoform X1 [Homo sapiens]	9.1124e-39	None	None	None	ArfGAP1		4	118	PF01412.18	ArfGap	1.3e-34
PF01412_ArfGAP	Hsapiens	NA	Athaliana	Archaeplastida	positive	positive	AT2G35210.1 pacid=19641708 transcript=AT2G35210.1 locus=AT2G35210 ID=AT2G35210.1.TAIR10 annot-version=TAIR10	2.6e-34	396	XP_005261582.1 PREDICTED: ADP-ribosylation factor GTPase-activating protein 3 isoform X1 [Homo sapiens]	2.7906e-46	None	None	None	ArfGAP2-3		10	127	PF01412.18	ArfGap	2.6e-34
PF01412_ArfGAP	Hsapiens	NA	Athaliana	Archaeplastida	positive	positive	AT5G46750.1 pacid=19665801 transcript=AT5G46750.1 locus=AT5G46750 ID=AT5G46750.1.TAIR10 annot-version=TAIR10	2.8e-34	403	XP_005261582.1 PREDICTED: ADP-ribosylation factor GTPase-activating protein 3 isoform X1 [Homo sapiens]	7.09056e-48	None	None	None	ArfGAP2-3		10	125	PF01412.18	ArfGap	2e-34
PF01412_ArfGAP	Hsapiens	NA	Athaliana	Archaeplastida	positive	positive	AT2G37550.1 pacid=19638052 transcript=AT2G37550.1 locus=AT2G37550 ID=AT2G37550.1.TAIR10 annot-version=TAIR10	3.4e-34	457	XP_011527203.1 PREDICTED: ADP-ribosylation factor GTPase-activating protein 1 isoform X1 [Homo sapiens]	3.60749e-40	NP_001268413.1 ADP-ribosylation factor GTPase-activating protein 1 isoform e [Homo sapiens]	0.0031653	36.9432	ArfGAP1		4	123	PF01412.18	ArfGap	1.7e-34
PF01412_ArfGAP	Hsapiens	NA	Athaliana	Archaeplastida	positive	positive	AT2G37550.2 pacid=19638053 transcript=AT2G37550.2 locus=AT2G37550 ID=AT2G37550.2.TAIR10 annot-version=TAIR10	3.4e-34	457	XP_011527203.1 PREDICTED: ADP-ribosylation factor GTPase-activating protein 1 isoform X1 [Homo sapiens]	3.60749e-40	NP_001268413.1 ADP-ribosylation factor GTPase-activating protein 1 isoform e [Homo sapiens]	0.0031653	36.9432	ArfGAP1		4	123	PF01412.18	ArfGap	1.7e-34
PF01412_ArfGAP	Hsapiens	NA	Athaliana	Archaeplastida	positive	positive	AT5G13300.1 pacid=19671487 transcript=AT5G13300.1 locus=AT5G13300 ID=AT5G13300.1.TAIR10 annot-version=TAIR10	6e-34	828	NP_036419.3 arf-GAP with coiled-coil_ ANK repeat and PH domain-containing protein 2 [Homo sapiens]	1.76911e-61	NP_689645.2 rho GTPase-activating protein 42 [Homo sapiens]	1.79694e-11	50.0068	ACAP		5	241	PF16746.5	BAR_3	1.4e-40	293	430	PF00169.29	PH	2.9e-12	501	639	PF01412.18	ArfGap	1.8e-33	729	782	PF13637.6	Ank_4	4.3e-13
PF01412_ArfGAP	Hsapiens	NA	Athaliana	Archaeplastida	positive	positive	AT4G17890.2 pacid=19644313 transcript=AT4G17890.2 locus=AT4G17890 ID=AT4G17890.2.TAIR10 annot-version=TAIR10	8.2e-34	385	XP_005261582.1 PREDICTED: ADP-ribosylation factor GTPase-activating protein 3 isoform X1 [Homo sapiens]	7.29765e-47	None	None	None	ArfGAP2-3		13	130	PF01412.18	ArfGap	1.1e-33
PF01412_ArfGAP	Hsapiens	NA	Athaliana	Archaeplastida	positive	positive	AT4G17890.1 pacid=19644312 transcript=AT4G17890.1 locus=AT4G17890 ID=AT4G17890.1.TAIR10 annot-version=TAIR10	1e-33	414	XP_005261582.1 PREDICTED: ADP-ribosylation factor GTPase-activating protein 3 isoform X1 [Homo sapiens]	2.94979e-49	None	None	None	ArfGAP2-3		13	130	PF01412.18	ArfGap	1.3e-33
PF01412_ArfGAP	Hsapiens	NA	Athaliana	Archaeplastida	positive	positive	AT1G60860.1 pacid=19653582 transcript=AT1G60860.1 locus=AT1G60860 ID=AT1G60860.1.TAIR10 annot-version=TAIR10	2.4e-33	777	XP_005244772.1 PREDICTED: arf-GAP with coiled-coil_ ANK repeat and PH domain-containing protein 3 isoform X5 [Homo sapiens]	7.72891e-61	NP_036228.1 DCC-interacting protein 13-alpha [Homo sapiens]	1.3669e-14	46.2476	ACAP		6	238	PF16746.5	BAR_3	6.3e-40	291	421	PF00169.29	PH	6.3e-13	467	600	PF01412.18	ArfGap	5.3e-33	660	747	PF12796.7	Ank_2	1.1e-09
PF01412_ArfGAP	Hsapiens	NA	Athaliana	Archaeplastida	positive	positive	AT5G61980.1 pacid=19667590 transcript=AT5G61980.1 locus=AT5G61980 ID=AT5G61980.1.TAIR10 annot-version=TAIR10	1.2e-32	829	XP_006713620.1 PREDICTED: arf-GAP with coiled-coil_ ANK repeat and PH domain-containing protein 2 isoform X3 [Homo sapiens]	9.15556e-58	NP_036228.1 DCC-interacting protein 13-alpha [Homo sapiens]	3.31938e-12	45.5594	ACAP		5	241	PF16746.5	BAR_3	2.1e-38	289	425	PF00169.29	PH	6.4e-13	498	639	PF01412.18	ArfGap	6.6e-32	737	789	PF13637.6	Ank_4	1.4e-09
PF01412_ArfGAP	Hsapiens	NA	Athaliana	Archaeplastida	positive	positive	AT1G10870.1 pacid=19651096 transcript=AT1G10870.1 locus=AT1G10870 ID=AT1G10870.1.TAIR10 annot-version=TAIR10	3e-32	776	NP_036419.3 arf-GAP with coiled-coil_ ANK repeat and PH domain-containing protein 2 [Homo sapiens]	5.23405e-61	NP_036228.1 DCC-interacting protein 13-alpha [Homo sapiens]	1.08886e-15	45.3181	ACAP		6	239	PF16746.5	BAR_3	6.2e-39	289	421	PF00169.29	PH	4.2e-11	467	599	PF01412.18	ArfGap	4.4e-32	654	746	PF12796.7	Ank_2	5.2e-11
PF01412_ArfGAP	Hsapiens	NA	Athaliana	Archaeplastida	positive	positive	AT1G08680.3 pacid=19658262 transcript=AT1G08680.3 locus=AT1G08680 ID=AT1G08680.3.TAIR10 annot-version=TAIR10	7.5e-30	608	NP_004495.2 arf-GAP domain and FG repeat-containing protein 1 isoform 2 [Homo sapiens]	4.21376e-26	None	None	None	AGFG		12	126	PF01412.18	ArfGap	7.9e-30	22	64	PF00643.24	zf-B_box	0.002
PF01412_ArfGAP	Hsapiens	NA	Athaliana	Archaeplastida	positive	positive	AT1G08680.2 pacid=19658261 transcript=AT1G08680.2 locus=AT1G08680 ID=AT1G08680.2.TAIR10 annot-version=TAIR10	8.4e-30	649	NP_004495.2 arf-GAP domain and FG repeat-containing protein 1 isoform 2 [Homo sapiens]	3.99782e-26	None	None	None	AGFG		12	126	PF01412.18	ArfGap	8.7e-30	22	64	PF00643.24	zf-B_box	0.0022
PF01412_ArfGAP	Hsapiens	NA	Athaliana	Archaeplastida	positive	positive	AT1G08680.1 pacid=19658260 transcript=AT1G08680.1 locus=AT1G08680 ID=AT1G08680.1.TAIR10 annot-version=TAIR10	8.5e-30	650	NP_001128660.1 arf-GAP domain and FG repeat-containing protein 1 isoform 3 [Homo sapiens]	3.9209e-26	None	None	None	AGFG		12	126	PF01412.18	ArfGap	8.7e-30	22	64	PF00643.24	zf-B_box	0.0022
PF01412_ArfGAP	Hsapiens	NA	Athaliana	Archaeplastida	positive	positive	AT1G08680.4 pacid=19658259 transcript=AT1G08680.4 locus=AT1G08680 ID=AT1G08680.4.TAIR10 annot-version=TAIR10	8.5e-30	652	NP_001128660.1 arf-GAP domain and FG repeat-containing protein 1 isoform 3 [Homo sapiens]	4.02376e-26	None	None	None	AGFG		12	126	PF01412.18	ArfGap	8.8e-30	22	64	PF00643.24	zf-B_box	0.0022
PF01412_ArfGAP	Hsapiens	NA	Athaliana	Archaeplastida	positive	positive	AT4G13350.1 pacid=19647118 transcript=AT4G13350.1 locus=AT4G13350 ID=AT4G13350.1.TAIR10 annot-version=TAIR10	4.5e-27	603	NP_001128661.1 arf-GAP domain and FG repeat-containing protein 1 isoform 4 [Homo sapiens]	2.76772e-25	None	None	None	AGFG		12	126	PF01412.18	ArfGap	3.7e-27	22	64	PF00643.24	zf-B_box	0.0012
PF01412_ArfGAP	Hsapiens	NA	Athaliana	Archaeplastida	positive	positive	AT4G13350.2 pacid=19647119 transcript=AT4G13350.2 locus=AT4G13350 ID=AT4G13350.2.TAIR10 annot-version=TAIR10	4.5e-27	603	NP_001128661.1 arf-GAP domain and FG repeat-containing protein 1 isoform 4 [Homo sapiens]	2.76772e-25	None	None	None	AGFG		12	126	PF01412.18	ArfGap	3.7e-27	22	64	PF00643.24	zf-B_box	0.0012
PF01412_ArfGAP	Hsapiens	NA	Athaliana	Archaeplastida	positive	positive	AT4G32630.1 pacid=19646404 transcript=AT4G32630.1 locus=AT4G32630 ID=AT4G32630.1.TAIR10 annot-version=TAIR10	2.4e-26	628	XP_006712543.1 PREDICTED: arf-GAP domain and FG repeat-containing protein 1 isoform X5 [Homo sapiens]	3.33093e-22	None	None	None	AGFG		8	122	PF01412.18	ArfGap	2.6e-26	18	60	PF00643.24	zf-B_box	0.0026
PF01412_ArfGAP	Hsapiens	NA	Athaliana	Archaeplastida	positive	positive	AT4G32630.2 pacid=19646403 transcript=AT4G32630.2 locus=AT4G32630 ID=AT4G32630.2.TAIR10 annot-version=TAIR10	2.4e-26	629	XP_006712543.1 PREDICTED: arf-GAP domain and FG repeat-containing protein 1 isoform X5 [Homo sapiens]	3.34305e-22	None	None	None	AGFG		8	122	PF01412.18	ArfGap	2.6e-26	18	60	PF00643.24	zf-B_box	0.0026
			Athaliana				AT2G07673.1	0.0051							Unclassified	Divergent	10	87	PF01412.18	ArfGap	0.0039
PF01412_ArfGAP	Hsapiens	NA	Bbigemina	SAR	positive	positive	BBBOND_0402660-t26_1-p1 | transcript=BBBOND_0402660-t26_1 | gene=BBBOND_0402660 | organism=Babesia_bigemina_strain_BOND | gene_product=GTP-ase activating domain containing protein_ putative | transcript_product=GTP-ase activating domain containing protein_ putative | location=LK391710:587398-588512(+) | protein_length=308 | sequence_SO=chromosome | SO=protein_coding	1.9e-39	308	XP_005244774.1 PREDICTED: arf-GAP with coiled-coil_ ANK repeat and PH domain-containing protein 3 isoform X6 [Homo sapiens]	5.79945e-31	None	None	None	SMAP		5	121	PF01412.18	ArfGap	1.4e-38
PF01412_ArfGAP	Hsapiens	NA	Bbigemina	SAR	positive	positive	BBBOND_0110480-t26_1-p1 | transcript=BBBOND_0110480-t26_1 | gene=BBBOND_0110480 | organism=Babesia_bigemina_strain_BOND | gene_product=Putative GTP-ase activating protein for Arf | transcript_product=Putative GTP-ase activating protein for Arf | location=LK391707:2322206-2323315(+) | protein_length=369 | sequence_SO=chromosome | SO=protein_coding	6.6e-30	369	XP_006723886.1 PREDICTED: ADP-ribosylation factor GTPase-activating protein 1 isoform X2 [Homo sapiens]	1.26209e-23	None	None	None	ArfGAP2-3		21	127	PF01412.18	ArfGap	4.1e-29
PF01412_ArfGAP	Hsapiens	NA	Bbigemina	SAR	positive	positive	BBBOND_0107140-t26_1-p1 | transcript=BBBOND_0107140-t26_1 | gene=BBBOND_0107140 | organism=Babesia_bigemina_strain_BOND | gene_product=ADP-ribosylation factor GTPase-activating factor_ putative | transcript_product=ADP-ribosylation factor GTPase-activating factor_ putative | location=LK391707:1551864-1553120(+) | protein_length=392 | sequence_SO=chromosome | SO=protein_coding	1e-29	392	XP_011527203.1 PREDICTED: ADP-ribosylation factor GTPase-activating protein 1 isoform X1 [Homo sapiens]	9.58549e-28	None	None	None	ArfGAP1		7	113	PF01412.18	ArfGap	1.2e-28
PF01412_ArfGAP	Hsapiens	NA	Bbovis	SAR	positive	positive	BBOV_IV001120-t26_1-p1 | transcript=BBOV_IV001120-t26_1 | gene=BBOV_IV001120 | organism=Babesia_bovis_T2Bo | gene_product=GTP-ase activating domain containing protein | transcript_product=GTP-ase activating domain containing protein | location=AAXT01000004:262356-263467(+) | protein_length=311 | sequence_SO=contig | SO=protein_coding	6.3e-38	311	XP_005244774.1 PREDICTED: arf-GAP with coiled-coil_ ANK repeat and PH domain-containing protein 3 isoform X6 [Homo sapiens]	1.35456e-31	None	None	None	SMAP		4	121	PF01412.18	ArfGap	4.9e-37
PF01412_ArfGAP	Hsapiens	NA	Bbovis	SAR	positive	positive	BBOV_IV009590-t26_1-p1 | transcript=BBOV_IV009590-t26_1 | gene=BBOV_IV009590 | organism=Babesia_bovis_T2Bo | gene_product=ADP-ribosylation factor GTPase-activating factor_ putative | transcript_product=ADP-ribosylation factor GTPase-activating factor_ putative | location=AAXT01000002:1248079-1249266(+) | protein_length=369 | sequence_SO=contig | SO=protein_coding	4e-31	369	NP_060679.1 ADP-ribosylation factor GTPase-activating protein 1 isoform a [Homo sapiens]	3.18238e-26	None	None	None	ArfGAP1		7	117	PF01412.18	ArfGap	4.2e-30
PF01412_ArfGAP	Hsapiens	NA	Bbovis	SAR	positive	positive	BBOV_IV012060-t26_1-p1 | transcript=BBOV_IV012060-t26_1 | gene=BBOV_IV012060 | organism=Babesia_bovis_T2Bo | gene_product=Putative GTP-ase activating protein for Arf | transcript_product=Putative GTP-ase activating protein for Arf | location=AAXT01000002:1777051-1778166(+) | protein_length=371 | sequence_SO=contig | SO=protein_coding	1e-30	371	XP_006723886.1 PREDICTED: ADP-ribosylation factor GTPase-activating protein 1 isoform X2 [Homo sapiens]	2.49583e-23	None	None	None	ArfGAP2-3		21	121	PF01412.18	ArfGap	1.1e-29
			Bbovis				BBOV_III003350-t26_1-p1	0.00065							Unclassified	Divergent	20	143	PF01412.18	ArfGap	0.0052
PF01412_ArfGAP	Hsapiens	NA	Bmicroti	SAR	positive	positive	BMR1_02g00170-t32_1-p1 | transcript=BMR1_02g00170-t32_1 | gene=BMR1_02g00170 | organism=Babesia_microti_strain_RI | gene_product=stromal membrane-associated protein | transcript_product=stromal membrane-associated protein | location=FO082872:59058-59900(+) | protein_length=280 | sequence_SO=chromosome | SO=protein_coding	9.8e-40	280	XP_011510905.1 PREDICTED: arf-GAP with coiled-coil_ ANK repeat and PH domain-containing protein 2 isoform X2 [Homo sapiens]	9.8929e-28	None	None	None	SMAP		5	122	PF01412.18	ArfGap	6.2e-39
PF01412_ArfGAP	Hsapiens	NA	Bmicroti	SAR	positive	positive	BMR1_03g01575-t32_1-p1 | transcript=BMR1_03g01575-t32_1 | gene=BMR1_03g01575 | organism=Babesia_microti_strain_RI | gene_product=ADP-ribosylation factor GTPase-activating protein 2/3 | transcript_product=ADP-ribosylation factor GTPase-activating protein 2/3 | location=LN871598:546987-547903(+) | protein_length=298 | sequence_SO=chromosome | SO=protein_coding	3.5e-31	298	XP_006723886.1 PREDICTED: ADP-ribosylation factor GTPase-activating protein 1 isoform X2 [Homo sapiens]	1.10073e-21	None	None	None	ArfGAP2-3		18	123	PF01412.18	ArfGap	2.3e-29
PF01412_ArfGAP	Hsapiens	NA	Bnatans	SAR	positive	positive	jgi|Bigna1|46222|estExt_Genewise1.C_30079	3.2e-37	318	XP_005244774.1 PREDICTED: arf-GAP with coiled-coil_ ANK repeat and PH domain-containing protein 3 isoform X6 [Homo sapiens]	5.7334e-25	None	None	None	ACAPL		1	115	PF01412.18	ArfGap	2.6e-37
PF01412_ArfGAP	Hsapiens	NA	Bnatans	SAR	positive	positive	jgi|Bigna1|26988|gw1.122.14.1	1.1e-35	106	NP_036419.3 arf-GAP with coiled-coil_ ANK repeat and PH domain-containing protein 2 [Homo sapiens]	6.07363e-27	None	None	None	ACAPL	Short	1	106	PF01412.18	ArfGap	9.9e-36
PF01412_ArfGAP	Hsapiens	NA	Bnatans	SAR	positive	positive	jgi|Bigna1|25671|gw1.67.86.1	4.7e-35	88	NP_060679.1 ADP-ribosylation factor GTPase-activating protein 1 isoform a [Homo sapiens]	2.30596e-28	None	None	None	ArfGAP1	Short	3	87	PF01412.18	ArfGap	4.5e-35
PF01412_ArfGAP	Hsapiens	NA	Bnatans	SAR	positive	positive	jgi|Bigna1|144934|aug1.93_g19642	3.3e-34	411	NP_073570.1 stromal membrane-associated protein 2 isoform 1 [Homo sapiens]	1.117e-21	XP_011541949.1 PREDICTED: multiple C2 and transmembrane domain-containing protein 1 isoform X3 [Homo sapiens]	2.45858e-08	13.3426	ArfGAPC2		26	145	PF01412.18	ArfGap	2.7e-34	192	257	PF00168.30	C2	4.4e-08	279	346	PF00168.30	C2	4.7e-09
PF01412_ArfGAP	Hsapiens	NA	Bnatans	SAR	positive	positive	jgi|Bigna1|27007|gw1.34.59.1	3.8e-30	101	NP_001137250.1 arf-GAP with SH3 domain_ ANK repeat and PH domain-containing protein 3 isoform b [Homo sapiens]	1.87404e-20	None	None	None	ACAPL	Short	1	101	PF01412.18	ArfGap	3.4e-30
PF01412_ArfGAP	Hsapiens	NA	Bnatans	SAR	positive	positive	jgi|Bigna1|25617|gw1.42.52.1	1.6e-29	98	NP_001229761.1 ADP-ribosylation factor GTPase-activating protein 2 isoform 2 [Homo sapiens]	1.09332e-28	None	None	None	ArfGAP2-3	Short	1	98	PF01412.18	ArfGap	1.4e-29
PF01412_ArfGAP	Hsapiens	NA	Bnatans	SAR	positive	positive	jgi|Bigna1|37297|e_gw1.19.241.1	1.4e-28	80	XP_005244772.1 PREDICTED: arf-GAP with coiled-coil_ ANK repeat and PH domain-containing protein 3 isoform X5 [Homo sapiens]	3.47808e-22	None	None	None	ACAPL	Short	1	76	PF01412.18	ArfGap	1.2e-28
PF01412_ArfGAP	Hsapiens	NA	Bnatans	SAR	positive	positive	jgi|Bigna1|71509|fgenesh1_pg.16_#_7	2.2e-28	293	XP_011523296.1 PREDICTED: arf-GAP with dual PH domain-containing protein 2 isoform X3 [Homo sapiens]	2.23304e-18	NP_001154826.1 pleckstrin homology domain-containing family A member 4 isoform 2 [Homo sapiens]	0.00428008	15.2826	ADAPL	Divergent	6	125	PF01412.18	ArfGap	2.6e-28	134	230	PF00169.29	PH	1.9e-11
PF01412_ArfGAP	Hsapiens	NA	Bnatans	SAR	positive	positive	jgi|Bigna1|135905|aug1.31_g10613	6.9e-28	583	XP_006712543.1 PREDICTED: arf-GAP domain and FG repeat-containing protein 1 isoform X5 [Homo sapiens]	6.02498e-23	None	None	None	AGFG		76	190	PF01412.18	ArfGap	5.7e-28
PF01412_ArfGAP	Hsapiens	NA	Bnatans	SAR	positive	positive	jgi|Bigna1|27737|gw1.27.68.1	1.1e-27	66	NP_073570.1 stromal membrane-associated protein 2 isoform 1 [Homo sapiens]	2.64927e-22	None	None	None	SMAP	Short	1	66	PF01412.18	ArfGap	9.5e-28
PF01412_ArfGAP	Hsapiens	NA	Bnatans	SAR	positive	positive	jgi|Bigna1|84840|estExt_fgenesh1_pg.C_10188	2e-27	596	XP_006723886.1 PREDICTED: ADP-ribosylation factor GTPase-activating protein 1 isoform X2 [Homo sapiens]	8.03634e-21	None	None	None	ArfGAP1	Divergent	68	181	PF01412.18	ArfGap	5.2e-27
PF01412_ArfGAP	Hsapiens	NA	Bnatans	SAR	positive	positive	jgi|Bigna1|32655|gw1.104.29.1	2.6e-22	57	XP_005248817.1 PREDICTED: stromal membrane-associated protein 1 isoform X5 [Homo sapiens]	2.74187e-15	None	None	None	ArfGAP1	Short	1	57	PF01412.18	ArfGap	2.3e-22
PF01412_ArfGAP	Hsapiens	NA	Bnatans	SAR	positive	positive	jgi|Bigna1|136349|aug1.33_g11057	3.5e-22	392	XP_005244774.1 PREDICTED: arf-GAP with coiled-coil_ ANK repeat and PH domain-containing protein 3 isoform X6 [Homo sapiens]	1.60117e-10	None	None	None	Unclassified	Divergent	43	157	PF01412.18	ArfGap	2.9e-22
PF01412_ArfGAP	Hsapiens	NA	Bnatans	SAR	positive	positive	jgi|Bigna1|90802|estExt_fgenesh1_pg.C_790092	6.1e-22	421	XP_005244774.1 PREDICTED: arf-GAP with coiled-coil_ ANK repeat and PH domain-containing protein 3 isoform X6 [Homo sapiens]	7.79818e-12	None	None	None	Unclassified	Divergent	41	155	PF01412.18	ArfGap	5e-22
PF01412_ArfGAP	Hsapiens	NA	Bnatans	SAR	positive	positive	jgi|Bigna1|142363|aug1.69_g17071	8e-17	184	NP_001128660.1 arf-GAP domain and FG repeat-containing protein 1 isoform 3 [Homo sapiens]	4.75191e-11	None	None	None	AGFG	Divergent	11	122	PF01412.18	ArfGap	9.8e-17
PF01412_ArfGAP	Hsapiens	NA	Bnatans	SAR	positive	positive	jgi|Bigna1|43033|e_gw1.71.82.1	1.8e-12	54	XP_005248817.1 PREDICTED: stromal membrane-associated protein 1 isoform X5 [Homo sapiens]	9.35078e-10	None	None	None	Unclassified	Short; Divergent	1	51	PF01412.18	ArfGap	1.7e-12
PF01412_ArfGAP	Hsapiens	NA	Bnatans	SAR	positive	positive	jgi|Bigna1|83806|fgenesh1_pg.115_#_42	1e-08	826	XP_005244772.1 PREDICTED: arf-GAP with coiled-coil_ ANK repeat and PH domain-containing protein 3 isoform X5 [Homo sapiens]	3.28013e-26	XP_011523780.1 PREDICTED: cytohesin-1 isoform X4 [Homo sapiens]	3.45865e-08	18.023	ACAP		505	601	PF00169.29	PH	2.3e-19	661	730	PF01412.18	ArfGap	8.4e-09	766	813	PF13857.6	Ank_5	2.5e-06
			Bnatans				jgi|Bigna1|72369|fgenesh1_pg.19_#_165	0.00071							Unclassified	Divergent	2	56	PF01412.18	ArfGap	0.00058	367	448	PF13180.6	PDZ_2	0.0011
PF01412_ArfGAP	Hsapiens	NA	Ccayetanensis	SAR	positive	positive	cyc_04128-t31_1-p1 | transcript=cyc_04128-t31_1 | gene=cyc_04128 | organism=Cyclospora_cayetanensis_strain_CHN_HEN01 | gene_product=arf1-directed GTPase-activating related protein | transcript_product=arf1-directed GTPase-activating related protein | location=JROU02000555:61034-61972(-) | protein_length=120 | sequence_SO=contig | SO=protein_coding	1.9e-38	120	XP_005248817.1 PREDICTED: stromal membrane-associated protein 1 isoform X5 [Homo sapiens]	8.60841e-31	None	None	None	SMAP		22	120	PF01412.18	ArfGap	5.1e-38
PF01412_ArfGAP	Hsapiens	NA	Ccayetanensis	SAR	positive	positive	cyc_06045-t31_1-p1 | transcript=cyc_06045-t31_1 | gene=cyc_06045 | organism=Cyclospora_cayetanensis_strain_CHN_HEN01 | gene_product=arf1-directed GTPase-activating related protein | transcript_product=arf1-directed GTPase-activating related protein | location=JROU02000411:41650-45769(-) | protein_length=401 | sequence_SO=contig | SO=protein_coding	4.4e-26	401	NP_001229761.1 ADP-ribosylation factor GTPase-activating protein 2 isoform 2 [Homo sapiens]	3.22581e-21	None	None	None	ArfGAP2-3		28	132	PF01412.18	ArfGap	2.1e-25
PF01412_ArfGAP	Hsapiens	NA	Ccrispus	Archaeplastida	positive	positive	CDF39501 pep supercontig:ASM35022v2:HG002045:15878:18174:-1 gene:CHC_T00000285001 transcript:CDF39501 gene_biotype:protein_coding transcript_biotype:protein_coding	2.4e-41	625	NP_073570.1 stromal membrane-associated protein 2 isoform 1 [Homo sapiens]	1.4377e-36	None	None	None	SMAP		14	130	PF01412.18	ArfGap	7.2e-41	230	266	PF00627.31	UBA	0.0047
PF01412_ArfGAP	Hsapiens	NA	Ccrispus	Archaeplastida	positive	positive	CDF33835 pep supercontig:ASM35022v2:HG001659:73157:74705:-1 gene:CHC_T00002540001 transcript:CDF33835 gene_biotype:protein_coding transcript_biotype:protein_coding	1.3e-33	369	XP_005261582.1 PREDICTED: ADP-ribosylation factor GTPase-activating protein 3 isoform X1 [Homo sapiens]	1.28662e-27	None	None	None	ArfGAP2-3		14	128	PF01412.18	ArfGap	4.6e-33
PF01412_ArfGAP	Hsapiens	NA	Ccrispus	Archaeplastida	positive	positive	CDF32334 pep supercontig:ASM35022v2:HG001477:62554:63974:1 gene:CHC_T00008067001 transcript:CDF32334 gene_biotype:protein_coding transcript_biotype:protein_coding	3.2e-33	407	XP_006723886.1 PREDICTED: ADP-ribosylation factor GTPase-activating protein 1 isoform X2 [Homo sapiens]	3.41204e-37	None	None	None	ArfGAP1		5	113	PF01412.18	ArfGap	1.3e-32
PF01412_ArfGAP	Hsapiens	NA	Ccrispus	Archaeplastida	positive	positive	CDF34815 pep supercontig:ASM35022v2:HG001706:910688:912529:-1 gene:CHC_T00003722001 transcript:CDF34815 gene_biotype:protein_coding transcript_biotype:protein_coding	2.2e-21	613	XP_005250363.1 PREDICTED: arf-GAP domain and FG repeat-containing protein 2 isoform X1 [Homo sapiens]	1.16432e-11	XP_006715489.1 PREDICTED: PHD finger protein 3 isoform X1 [Homo sapiens]	9.66636e-08	3.91919	AGFG		14	128	PF01412.18	ArfGap	4.1e-21
PF01412_ArfGAP	Hsapiens	NA	Ccrispus	Archaeplastida	positive	positive	CDF35471 pep supercontig:ASM35022v2:HG001731:169665:171889:-1 gene:CHC_T00003977001 transcript:CDF35471 gene_biotype:protein_coding transcript_biotype:protein_coding	1.1e-19	682	NP_006067.3 arf-GAP domain and FG repeat-containing protein 2 [Homo sapiens]	2.24039e-12	None	None	None	AGFG		79	194	PF01412.18	ArfGap	2e-19
PF01412_ArfGAP	Hsapiens	NA	Cfelis	SAR	positive	positive	CF000660.mRNA-p1 | transcript=CF000660.mRNA | gene=CF000660 | organism=Cytauxzoon_felis_strain_Winnie | gene_product=unspecified product | transcript_product=unspecified product | location=CF_contig00047:78408-79530(-) | protein_length=312 | sequence_SO=contig | SO=protein_coding	7.7e-38	312	XP_005244774.1 PREDICTED: arf-GAP with coiled-coil_ ANK repeat and PH domain-containing protein 3 isoform X6 [Homo sapiens]	4.1792e-28	None	None	None	SMAP		4	121	PF01412.18	ArfGap	3.2e-37
PF01412_ArfGAP	Hsapiens	NA	Cfelis	SAR	positive	positive	CF004118.mRNA-p1 | transcript=CF004118.mRNA | gene=CF004118 | organism=Cytauxzoon_felis_strain_Winnie | gene_product=unspecified product | transcript_product=unspecified product | location=CF_contig00444:15513-16706(+) | protein_length=384 | sequence_SO=contig | SO=protein_coding	7.2e-29	384	XP_005261582.1 PREDICTED: ADP-ribosylation factor GTPase-activating protein 3 isoform X1 [Homo sapiens]	3.17194e-22	None	None	None	ArfGAP2-3		21	132	PF01412.18	ArfGap	7.6e-28
			Cfelis				CF003648.mRNA-p1	1.9e-25							ArfGAP1		8	108	PF01412.18	ArfGap	2.9e-24	339	745	PF04997.12	RNA_pol_Rpb1_1	4e-15	836	1013	PF00623.20	RNA_pol_Rpb1_2	1.7e-61	1016	1241	PF04983.18	RNA_pol_Rpb1_3	1.3e-19	1439	1544	PF05000.17	RNA_pol_Rpb1_4	2.2e-12	1551	2174	PF04998.17	RNA_pol_Rpb1_5	3.4e-82
PF01412_ArfGAP	Hsapiens	NA	Chominis	SAR	positive	positive	ChTU502y2012_418g0200-t32_1-p1 | transcript=ChTU502y2012_418g0200-t32_1 | gene=ChTU502y2012_418g0200 | organism=Cryptosporidium_hominis_isolate_TU502_2012 | gene_product=putative GTPase activating protein for Arf | transcript_product=putative GTPase activating protein for Arf | location=JIBM01000113:77439-78443(-) | protein_length=334 | sequence_SO=contig | SO=protein_coding	2.4e-39	334	NP_073570.1 stromal membrane-associated protein 2 isoform 1 [Homo sapiens]	1.40046e-30	None	None	None	SMAP		16	135	PF01412.18	ArfGap	1.1e-38
PF01412_ArfGAP	Hsapiens	NA	Chominis	SAR	positive	positive	ChTU502y2012_390g0055-t32_1-p1 | transcript=ChTU502y2012_390g0055-t32_1 | gene=ChTU502y2012_390g0055 | organism=Cryptosporidium_hominis_isolate_TU502_2012 | gene_product=putative GTPase activating protein for Arf | transcript_product=putative GTPase activating protein for Arf | location=JIBM01000086:23047-24291(+) | protein_length=414 | sequence_SO=contig | SO=protein_coding	2.8e-32	414	NP_060679.1 ADP-ribosylation factor GTPase-activating protein 1 isoform a [Homo sapiens]	3.75323e-29	None	None	None	ArfGAP1		6	115	PF01412.18	ArfGap	5.4e-31
PF01412_ArfGAP	Hsapiens	NA	Chominis	SAR	positive	positive	ChTU502y2012_385g0080-t32_1-p1 | transcript=ChTU502y2012_385g0080-t32_1 | gene=ChTU502y2012_385g0080 | organism=Cryptosporidium_hominis_isolate_TU502_2012 | gene_product=putative GTPase activating protein for Arf | transcript_product=putative GTPase activating protein for Arf | location=JIBM01000081:26132-26779(+) | protein_length=215 | sequence_SO=contig | SO=protein_coding	2.2e-31	215	XP_005261582.1 PREDICTED: ADP-ribosylation factor GTPase-activating protein 3 isoform X1 [Homo sapiens]	1.39393e-22	None	None	None	ArfGAP2-3		23	134	PF01412.18	ArfGap	1.7e-30
PF01412_ArfGAP	Hsapiens	NA	Chominis	SAR	positive	positive	ChTU502y2012_394g0010-t32_1-p1 | transcript=ChTU502y2012_394g0010-t32_1 | gene=ChTU502y2012_394g0010 | organism=Cryptosporidium_hominis_isolate_TU502_2012 | gene_product=putative ADP-ribosylation factor GTPase-activating protein AGD14 | transcript_product=putative ADP-ribosylation factor GTPase-activating protein AGD14 | location=JIBM01000090:3514-4220(+) | protein_length=192 | sequence_SO=contig | SO=protein_coding	1.3e-24	192	XP_006712543.1 PREDICTED: arf-GAP domain and FG repeat-containing protein 1 isoform X5 [Homo sapiens]	5.39079e-12	None	None	None	AGFG		9	127	PF01412.18	ArfGap	6.2e-24	22	64	PF00643.24	zf-B_box	0.00028
PF01412_ArfGAP	Hsapiens	NA	Cmuris	SAR	positive	positive	CMU_013030-t26_1-p1 | transcript=CMU_013030-t26_1 | gene=CMU_013030 | organism=Cryptosporidium_muris_RN66 | gene_product=hypothetical protein_ conserved | transcript_product=hypothetical protein_ conserved | location=DS989730:215852-216994(-) | protein_length=380 | sequence_SO=supercontig | SO=protein_coding	7.9e-40	380	NP_073570.1 stromal membrane-associated protein 2 isoform 1 [Homo sapiens]	4.33092e-30	None	None	None	SMAP		24	141	PF01412.18	ArfGap	3.6e-39
PF01412_ArfGAP	Hsapiens	NA	Cmuris	SAR	positive	positive	CMU_003280-t26_1-p1 | transcript=CMU_003280-t26_1 | gene=CMU_003280 | organism=Cryptosporidium_muris_RN66 | gene_product=hypothetical protein_ conserved | transcript_product=hypothetical protein_ conserved | location=DS989740:146109-147227(+) | protein_length=372 | sequence_SO=supercontig | SO=protein_coding	3.8e-33	372	NP_001229761.1 ADP-ribosylation factor GTPase-activating protein 2 isoform 2 [Homo sapiens]	1.94945e-31	None	None	None	ArfGAP1		6	118	PF01412.18	ArfGap	1.7e-32	63	154	PF16545.5	CCM2_C	0.005
PF01412_ArfGAP	Hsapiens	NA	Cmuris	SAR	positive	positive	CMU_040840-t26_1-p1 | transcript=CMU_040840-t26_1 | gene=CMU_040840 | organism=Cryptosporidium_muris_RN66 | gene_product=hypothetical protein_ conserved | transcript_product=hypothetical protein_ conserved | location=DS989726:815632-816297(+) | protein_length=221 | sequence_SO=supercontig | SO=protein_coding	3.3e-30	221	XP_005261582.1 PREDICTED: ADP-ribosylation factor GTPase-activating protein 3 isoform X1 [Homo sapiens]	7.64896e-23	None	None	None	ArfGAP2-3		23	137	PF01412.18	ArfGap	1.8e-29
PF01412_ArfGAP	Hsapiens	NA	Cmuris	SAR	positive	positive	CMU_031810-t26_1-p1 | transcript=CMU_031810-t26_1 | gene=CMU_031810 | organism=Cryptosporidium_muris_RN66 | gene_product=hypothetical protein_ conserved | transcript_product=hypothetical protein_ conserved | location=DS989736:227709-228530(-) | protein_length=225 | sequence_SO=supercontig | SO=protein_coding	2.3e-25	225	NP_001128661.1 arf-GAP domain and FG repeat-containing protein 1 isoform 4 [Homo sapiens]	6.11898e-19	None	None	None	AGFG		11	126	PF01412.18	ArfGap	2.1e-24	22	64	PF00643.24	zf-B_box	8.4e-05
PF01412_ArfGAP	Hsapiens	NA	Cparadoxa	Archaeplastida	positive	positive	ConsensusfromContig37283-snap_masked-ConsensusfromContig37283-abinit-gene-0.5-mRNA-1:cds:7350/6975-7362:0:-	1.6e-35	410	NP_073570.1 stromal membrane-associated protein 2 isoform 1 [Homo sapiens]	2.21414e-39	None	None	None	SMAP		18	127	PF01412.18	ArfGap	8.7e-36
PF01412_ArfGAP	Hsapiens	NA	Cparadoxa	Archaeplastida	positive	positive	ConsensusfromContig14325-snap_masked-ConsensusfromContig14325-abinit-gene-0.0-mRNA-1:cds:4960/121-199:0:-	2.5e-26	118	XP_005248817.1 PREDICTED: stromal membrane-associated protein 1 isoform X5 [Homo sapiens]	1.36304e-16	None	None	None	ArfGAP1	Short; Divergent	9	114	PF01412.18	ArfGap	1.6e-26
PF01412_ArfGAP	Hsapiens	NA	Cparadoxa	Archaeplastida	positive	positive	ConsensusfromContig37217-maker-ConsensusfromContig37217-snap-gene-0.5-mRNA-1:cds:7030/13772-13921:2:-	2e-22	331	NP_001229761.1 ADP-ribosylation factor GTPase-activating protein 2 isoform 2 [Homo sapiens]	8.72161e-30	None	None	None	ArfGAP2-3		21	122	PF01412.18	ArfGap	2e-22
PF01412_ArfGAP	Hsapiens	NA	Cparadoxa	Archaeplastida	positive	positive	ConsensusfromContig26580-maker-ConsensusfromContig26580-snap-gene-0.0-mRNA-1:cds:6437/1921-1954:0:+	5.1e-17	252	NP_001128661.1 arf-GAP domain and FG repeat-containing protein 1 isoform 4 [Homo sapiens]	1.60679e-24	None	None	None	AGFG		13	129	PF01412.18	ArfGap	2.8e-17
PF01412_ArfGAP	Hsapiens	NA	Cparvum	SAR	positive	positive	cgd2_1760-t26_1-p1 | transcript=cgd2_1760-t26_1 | gene=cgd2_1760 | organism=Cryptosporidium_parvum_Iowa_II | gene_product=gata/ArfGAP_ putative | transcript_product=gata/ArfGAP_ putative | location=CM000430:364727-365752(+) | protein_length=341 | sequence_SO=chromosome | SO=protein_coding	2.8e-39	341	NP_073570.1 stromal membrane-associated protein 2 isoform 1 [Homo sapiens]	1.39292e-30	None	None	None	SMAP		23	142	PF01412.18	ArfGap	1.3e-38
PF01412_ArfGAP	Hsapiens	NA	Cparvum	SAR	positive	positive	cgd2_3240-t26_1-p1 | transcript=cgd2_3240-t26_1 | gene=cgd2_3240 | organism=Cryptosporidium_parvum_Iowa_II | gene_product=ARF GAP-like zinc finger-containing protein | transcript_product=ARF GAP-like zinc finger-containing protein | location=CM000430:672467-673720(+) | protein_length=417 | sequence_SO=chromosome | SO=protein_coding	2.9e-32	417	NP_060679.1 ADP-ribosylation factor GTPase-activating protein 1 isoform a [Homo sapiens]	3.06317e-29	None	None	None	ArfGAP1		9	118	PF01412.18	ArfGap	5.5e-31
PF01412_ArfGAP	Hsapiens	NA	Cparvum	SAR	positive	positive	cgd5_1040-t26_1-p1 | transcript=cgd5_1040-t26_1 | gene=cgd5_1040 | organism=Cryptosporidium_parvum_Iowa_II | gene_product=arfgap'arfgap like finger domain containing protein' | transcript_product=arfgap'arfgap like finger domain containing protein' | location=CM000433:249966-250613(-) | protein_length=215 | sequence_SO=chromosome | SO=protein_coding	2.3e-31	215	XP_005261582.1 PREDICTED: ADP-ribosylation factor GTPase-activating protein 3 isoform X1 [Homo sapiens]	1.36654e-22	None	None	None	ArfGAP2-3		23	134	PF01412.18	ArfGap	1.7e-30
PF01412_ArfGAP	Hsapiens	NA	Cparvum	SAR	positive	positive	cgd5_140-t26_1-p1 | transcript=cgd5_140-t26_1 | gene=cgd5_140 | organism=Cryptosporidium_parvum_Iowa_II | gene_product=ARF GTPase activating protein_ putative | transcript_product=ARF GTPase activating protein_ putative | location=CM000433:45071-45776(-) | protein_length=192 | sequence_SO=chromosome | SO=protein_coding	1.3e-24	192	XP_006712543.1 PREDICTED: arf-GAP domain and FG repeat-containing protein 1 isoform X5 [Homo sapiens]	4.46099e-12	None	None	None	AGFG		9	127	PF01412.18	ArfGap	6.2e-24	22	64	PF00643.24	zf-B_box	0.00028
			Cparvum				cgd3_60-t26_1-p1	0.00021							Unclassified	Divergent	11	133	PF01412.18	ArfGap	0.002
PF01412_ArfGAP	Hsapiens	NA	Creinhardtii	Archaeplastida	positive	positive	Cre06.g304750.t1.2 pacid=30779936 transcript=Cre06.g304750.t1.2 locus=Cre06.g304750 ID=Cre06.g304750.t1.2.v5.5 annot-version=v5.5	9.4e-41	541	NP_073570.1 stromal membrane-associated protein 2 isoform 1 [Homo sapiens]	4.40759e-37	None	None	None	SMAP		18	135	PF01412.18	ArfGap	1.3e-40
PF01412_ArfGAP	Hsapiens	NA	Creinhardtii	Archaeplastida	positive	positive	Cre06.g307350.t1.1 pacid=30779005 transcript=Cre06.g307350.t1.1 locus=Cre06.g307350 ID=Cre06.g307350.t1.1.v5.5 annot-version=v5.5	3.5e-36	1004	NP_073570.1 stromal membrane-associated protein 2 isoform 1 [Homo sapiens]	1.30367e-27	XP_011525183.1 PREDICTED: epsin-1 isoform X3 [Homo sapiens]	8.37413e-25	2.80777	SMAP		22	145	PF01417.20	ENTH	5.8e-27	262	383	PF01412.18	ArfGap	5.5e-36
PF01412_ArfGAP	Hsapiens	NA	Creinhardtii	Archaeplastida	positive	positive	Cre17.g715350.t1.2 pacid=30781593 transcript=Cre17.g715350.t1.2 locus=Cre17.g715350 ID=Cre17.g715350.t1.2.v5.5 annot-version=v5.5	5.3e-36	444	XP_005261582.1 PREDICTED: ADP-ribosylation factor GTPase-activating protein 3 isoform X1 [Homo sapiens]	2.25927e-40	None	None	None	ArfGAP2-3		11	125	PF01412.18	ArfGap	9.4e-36
PF01412_ArfGAP	Hsapiens	NA	Creinhardtii	Archaeplastida	positive	positive	Cre17.g715350.t2.1 pacid=30781594 transcript=Cre17.g715350.t2.1 locus=Cre17.g715350 ID=Cre17.g715350.t2.1.v5.5 annot-version=v5.5	5.3e-36	443	XP_005261582.1 PREDICTED: ADP-ribosylation factor GTPase-activating protein 3 isoform X1 [Homo sapiens]	3.21331e-40	None	None	None	ArfGAP2-3		11	125	PF01412.18	ArfGap	9.4e-36
PF01412_ArfGAP	Hsapiens	NA	Creinhardtii	Archaeplastida	positive	positive	Cre09.g386550.t1.2 pacid=30780664 transcript=Cre09.g386550.t1.2 locus=Cre09.g386550 ID=Cre09.g386550.t1.2.v5.5 annot-version=v5.5	7e-35	496	XP_006723886.1 PREDICTED: ADP-ribosylation factor GTPase-activating protein 1 isoform X2 [Homo sapiens]	2.47469e-39	None	None	None	ArfGAP1		7	120	PF01412.18	ArfGap	1.3e-34
PF01412_ArfGAP	Hsapiens	NA	Creinhardtii	Archaeplastida	positive	positive	Cre03.g154150.t1.1 pacid=30787687 transcript=Cre03.g154150.t1.1 locus=Cre03.g154150 ID=Cre03.g154150.t1.1.v5.5 annot-version=v5.5	7.1e-35	908	XP_005244772.1 PREDICTED: arf-GAP with coiled-coil_ ANK repeat and PH domain-containing protein 3 isoform X5 [Homo sapiens]	1.37374e-44	NP_787069.4 ankyrin repeat domain-containing protein SOWAHA precursor [Homo sapiens]	8.99368e-07	37.816	ACAP		4	238	PF16746.5	BAR_3	1.4e-19	306	425	PF00169.29	PH	3.6e-13	530	637	PF01412.18	ArfGap	1.5e-34	801	869	PF13637.6	Ank_4	1.4e-09
PF01412_ArfGAP	Hsapiens	NA	Creinhardtii	Archaeplastida	positive	positive	Cre06.g302900.t1.1 pacid=30778444 transcript=Cre06.g302900.t1.1 locus=Cre06.g302900 ID=Cre06.g302900.t1.1.v5.5 annot-version=v5.5	8.1e-22	595	XP_011509374.1 PREDICTED: arf-GAP domain and FG repeat-containing protein 1 isoform X6 [Homo sapiens]	6.6893e-19	None	None	None	AGFG		9	124	PF01412.18	ArfGap	9.9e-22
			Creinhardtii				Cre09.g393991.t1.1	8.6e-07							Unclassified	Divergent	1815	1921	PF01412.18	ArfGap	0.0064
PF01412_ArfGAP	Hsapiens	NA	Cvelia	SAR	positive	positive	Cvel_22513.t1-p1 | transcript=Cvel_22513.t1 | gene=Cvel_22513 | organism=Chromera_velia_CCMP2878 | gene_product=Probable ADP-ribosylation factor GTPase-activating_ putative | transcript_product=Probable ADP-ribosylation factor GTPase-activating_ putative | location=Cvel_scaffold2220:5205-9578(+) | protein_length=704 | sequence_SO=supercontig | SO=protein_coding	1.3e-40	704	NP_073570.1 stromal membrane-associated protein 2 isoform 1 [Homo sapiens]	2.32139e-32	None	None	None	SMAP		12	129	PF01412.18	ArfGap	1.1e-40
PF01412_ArfGAP	Hsapiens	NA	Cvelia	SAR	positive	positive	Cvel_17763.t1-p1 | transcript=Cvel_17763.t1 | gene=Cvel_17763 | organism=Chromera_velia_CCMP2878 | gene_product=ADP-ribosylation factor GTPase-activating protein 1_ putative | transcript_product=ADP-ribosylation factor GTPase-activating protein 1_ putative | location=Cvel_scaffold1436:18655-19854(-) | protein_length=400 | sequence_SO=supercontig | SO=protein_coding	1.8e-32	400	XP_006723886.1 PREDICTED: ADP-ribosylation factor GTPase-activating protein 1 isoform X2 [Homo sapiens]	1.128e-37	NP_001243000.2 E3 ubiquitin-protein ligase RNF213 isoform 3 [Homo sapiens]	0.0292282	35.4135	ArfGAP1		6	116	PF01412.18	ArfGap	1.7e-32
PF01412_ArfGAP	Hsapiens	NA	Cvelia	SAR	positive	positive	Cvel_2122.t1-p1 | transcript=Cvel_2122.t1 | gene=Cvel_2122 | organism=Chromera_velia_CCMP2878 | gene_product=Probable ADP-ribosylation factor GTPase-activating_ putative | transcript_product=Probable ADP-ribosylation factor GTPase-activating_ putative | location=Cvel_scaffold82:31085-36019(+) | protein_length=441 | sequence_SO=supercontig | SO=protein_coding	3.7e-28	441	XP_005253225.1 PREDICTED: ADP-ribosylation factor GTPase-activating protein 2 isoform X4 [Homo sapiens]	1.2803e-29	None	None	None	ArfGAP2-3		30	145	PF01412.18	ArfGap	3.3e-28
PF01412_ArfGAP	Hsapiens	NA	Cvelia	SAR	positive	positive	Cvel_22421.t1-p1 | transcript=Cvel_22421.t1 | gene=Cvel_22421 | organism=Chromera_velia_CCMP2878 | gene_product=hypothetical protein | transcript_product=hypothetical protein | location=Cvel_scaffold2200:30549-31562(+) | protein_length=100 | sequence_SO=supercontig | SO=protein_coding	0.0029	100	NP_006067.3 arf-GAP domain and FG repeat-containing protein 2 [Homo sapiens]	0.0127681	None	None	None	AGFG	Short	14	99	PF01412.18	ArfGap	0.0025
			Cvelia				Cvel_6196.t1-p1	0.0029							Unclassified	Divergent	109	181	PF01412.18	ArfGap	0.0034	153	205	PF05181.12	XPA_C	0.0055
PF01412_ArfGAP	Hsapiens	NA	Ehuxleyi	CTH	positive	positive	jgi|Emihu1|426599|estExtDG_Genewise1Plus.C_160075	8.4e-33	245	XP_005248817.1 PREDICTED: stromal membrane-associated protein 1 isoform X5 [Homo sapiens]	3.47321e-23	None	None	None	SMAP	Divergent	21	140	PF01412.18	ArfGap	6.6e-33
PF01412_ArfGAP	Hsapiens	NA	Ehuxleyi	CTH	positive	positive	jgi|Emihu1|109568|fgeneshEH_pg.121__5	4.7e-31	415	XP_005248817.1 PREDICTED: stromal membrane-associated protein 1 isoform X5 [Homo sapiens]	3.97249e-17	XP_011538902.1 PREDICTED: oxysterol-binding protein-related protein 9 isoform X3 [Homo sapiens]	0.0243893	14.7881	SMAP	Divergent	34	155	PF01412.18	ArfGap	3.3e-31	168	197	PF00397.26	WW	3.1e-05	213	320	PF00169.29	PH	1.1e-07
PF01412_ArfGAP	Hsapiens	NA	Ehuxleyi	CTH	positive	positive	jgi|Emihu1|415734|estExtDG_Genewise1.C_280032	8.9e-31	284	XP_005253225.1 PREDICTED: ADP-ribosylation factor GTPase-activating protein 2 isoform X4 [Homo sapiens]	2.7431e-26	None	None	None	ArfGAP2-3		29	141	PF01412.18	ArfGap	5.5e-31
PF01412_ArfGAP	Hsapiens	NA	Ehuxleyi	CTH	positive	positive	jgi|Emihu1|110311|fgeneshEH_pg.133__25	1.5e-30	235	NP_060679.1 ADP-ribosylation factor GTPase-activating protein 1 isoform a [Homo sapiens]	8.82266e-26	XP_006723762.1 PREDICTED: transcription factor GATA-5 isoform X1 [Homo sapiens]	0.00216992	22.3908	ArfGAP1		10	130	PF01412.18	ArfGap	9.2e-31	112	202	PF01213.19	CAP_N	0.009
PF01412_ArfGAP	Hsapiens	NA	Ehuxleyi	CTH	positive	positive	jgi|Emihu1|54760|gw1.102.51.1	1.4e-29	222	NP_073570.1 stromal membrane-associated protein 2 isoform 1 [Homo sapiens]	4.86588e-22	None	None	None	ArfGAPC2		1	111	PF01412.18	ArfGap	1e-29	134	222	PF00168.30	C2	0.00047
PF01412_ArfGAP	Hsapiens	NA	Ehuxleyi	CTH	positive	positive	jgi|Emihu1|64017|e_gw1.20.39.1	1.6e-29	225	NP_073570.1 stromal membrane-associated protein 2 isoform 1 [Homo sapiens]	1.79245e-23	None	None	None	SMAP		18	136	PF01412.18	ArfGap	9.6e-30
PF01412_ArfGAP	Hsapiens	NA	Ehuxleyi	CTH	positive	positive	jgi|Emihu1|115608|fgeneshEH_pg.259__5	3.4e-29	223	NP_073570.1 stromal membrane-associated protein 2 isoform 1 [Homo sapiens]	5.75146e-23	None	None	None	SMAP		18	136	PF01412.18	ArfGap	2e-29
PF01412_ArfGAP	Hsapiens	NA	Ehuxleyi	CTH	positive	positive	jgi|Emihu1|215838|gm1.6700032	7.3e-29	756	XP_011510905.1 PREDICTED: arf-GAP with coiled-coil_ ANK repeat and PH domain-containing protein 2 isoform X2 [Homo sapiens]	2.38452e-25	XP_005247003.1 PREDICTED: serine/threonine-protein phosphatase 6 regulatory ankyrin repeat subunit B isoform X2 [Homo sapiens]	0.000771778	21.5101	ACAP		39	231	PF16746.5	BAR_3	0.00097	546	647	PF01412.18	ArfGap	6.7e-29
PF01412_ArfGAP	Hsapiens	NA	Ehuxleyi	CTH	positive	positive	jgi|Emihu1|105260|fgeneshEH_pg.67__2	8.1e-29	803	XP_011510908.1 PREDICTED: arf-GAP with coiled-coil_ ANK repeat and PH domain-containing protein 2 isoform X4 [Homo sapiens]	1.55011e-27	XP_005247002.1 PREDICTED: serine/threonine-protein phosphatase 6 regulatory ankyrin repeat subunit B isoform X1 [Homo sapiens]	0.000950002	23.7874	ACAP	Divergent	39	231	PF16746.5	BAR_3	0.0011	593	694	PF01412.18	ArfGap	7.3e-29
PF01412_ArfGAP	Hsapiens	NA	Ehuxleyi	CTH	positive	positive	jgi|Emihu1|78811|e_gw1.9071.2.1	6.8e-27	127	XP_005248817.1 PREDICTED: stromal membrane-associated protein 1 isoform X5 [Homo sapiens]	6.02054e-21	None	None	None	SMAP	Short	18	126	PF01412.18	ArfGap	3.6e-27
PF01412_ArfGAP	Hsapiens	NA	Ehuxleyi	CTH	positive	positive	jgi|Emihu1|68150|e_gw1.73.32.1	1.8e-25	102	XP_011534349.1 PREDICTED: stromal membrane-associated protein 1 isoform X3 [Homo sapiens]	1.01129e-17	None	None	None	SMAP	Short	23	102	PF01412.18	ArfGap	9.9e-26
PF01412_ArfGAP	Hsapiens	NA	Ehuxleyi	CTH	positive	positive	jgi|Emihu1|69881|e_gw1.108.72.1	8.7e-24	89	NP_001128661.1 arf-GAP domain and FG repeat-containing protein 1 isoform 4 [Homo sapiens]	2.15185e-22	None	None	None	AGFG	Short	12	89	PF01412.18	ArfGap	5e-24
PF01412_ArfGAP	Hsapiens	NA	Ehuxleyi	CTH	positive	positive	jgi|Emihu1|59586|gw1.247.31.1	3.5e-23	71	XP_011527203.1 PREDICTED: ADP-ribosylation factor GTPase-activating protein 1 isoform X1 [Homo sapiens]	1.12979e-16	None	None	None	ArfGAP1	Short	1	71	PF01412.18	ArfGap	1.7e-23
PF01412_ArfGAP	Hsapiens	NA	Ehuxleyi	CTH	positive	positive	jgi|Emihu1|50664|gw1.7506.1.1	6.6e-20	58	NP_001229761.1 ADP-ribosylation factor GTPase-activating protein 2 isoform 2 [Homo sapiens]	7.27599e-17	XP_006723762.1 PREDICTED: transcription factor GATA-5 isoform X1 [Homo sapiens]	0.00171142	13.3715	ArfGAP2-3	Short	3	58	PF01412.18	ArfGap	3.4e-20
PF01412_ArfGAP	Hsapiens	NA	Ehuxleyi	CTH	positive	positive	jgi|Emihu1|71188|e_gw1.142.21.1	2.4e-18	69	XP_011538908.1 PREDICTED: arf-GAP with coiled-coil_ ANK repeat and PH domain-containing protein 3 isoform X1 [Homo sapiens]	5.40348e-14	None	None	None	ArfGAPC2	Short	11	69	PF01412.18	ArfGap	1.3e-18	25	59	PF00320.27	GATA	0.0093
PF01412_ArfGAP	Hsapiens	NA	Ehuxleyi	CTH	positive	positive	jgi|Emihu1|196258|gm1.400380	8.7e-18	245	NP_001137250.1 arf-GAP with SH3 domain_ ANK repeat and PH domain-containing protein 3 isoform b [Homo sapiens]	6.33216e-12	None	None	None	ACAP	Divergent	98	214	PF01412.18	ArfGap	7.5e-18
PF01412_ArfGAP	Hsapiens	NA	Ehuxleyi	CTH	positive	positive	jgi|Emihu1|63946|e_gw1.20.41.1	7.3e-17	127	NP_001116244.1 arf-GAP with GTPase_ ANK repeat and PH domain-containing protein 2 isoform PIKE-L [Homo sapiens]	3.09028e-11	None	None	None	ACAP	Divergent	8	66	PF01412.18	ArfGap	2.4e-14
PF01412_ArfGAP	Hsapiens	NA	Ehuxleyi	CTH	positive	positive	jgi|Emihu1|72322|e_gw1.176.12.1	7.6e-17	128	XP_005268682.1 PREDICTED: arf-GAP with GTPase_ ANK repeat and PH domain-containing protein 2 isoform X1 [Homo sapiens]	5.7595e-11	None	None	None	ACAP	Divergent	9	67	PF01412.18	ArfGap	2.5e-14
PF01412_ArfGAP	Hsapiens	NA	Ehuxleyi	CTH	positive	positive	jgi|Emihu1|448711|estExtDG_Genemark1.C_100100	1.4e-16	417	XP_011510905.1 PREDICTED: arf-GAP with coiled-coil_ ANK repeat and PH domain-containing protein 2 isoform X2 [Homo sapiens]	2.23454e-17	None	None	None	ACAP	Divergent	164	232	PF01412.18	ArfGap	1.1e-16
PF01412_ArfGAP	Hsapiens	NA	Ehuxleyi	CTH	positive	positive	jgi|Emihu1|202372|gm1.1600188	1.7e-16	201	XP_006712541.1 PREDICTED: arf-GAP domain and FG repeat-containing protein 1 isoform X1 [Homo sapiens]	9.23205e-08	NP_004211.1 zinc finger protein 213 [Homo sapiens]	0.0429372	5.66754	AGFG		3	124	PF01412.18	ArfGap	9.7e-17
PF01412_ArfGAP	Hsapiens	NA	Ehuxleyi	CTH	positive	positive	jgi|Emihu1|198792|gm1.800547	4.7e-16	266	XP_011509374.1 PREDICTED: arf-GAP domain and FG repeat-containing protein 1 isoform X6 [Homo sapiens]	7.25871e-08	XP_011520954.1 PREDICTED: zinc finger protein 213 isoform X1 [Homo sapiens]	0.0267924	5.56715	AGFG		62	183	PF01412.18	ArfGap	2.9e-16
PF01412_ArfGAP	Hsapiens	NA	Ehuxleyi	CTH	positive	positive	jgi|Emihu1|449425|estExtDG_Genemark1.C_160177	7.9e-16	333	XP_011509374.1 PREDICTED: arf-GAP domain and FG repeat-containing protein 1 isoform X6 [Homo sapiens]	3.82398e-08	None	None	None	AGFG		62	183	PF01412.18	ArfGap	4.9e-16
PF01412_ArfGAP	Hsapiens	NA	Ehuxleyi	CTH	positive	positive	jgi|Emihu1|223106|gm1.10800006	4.5e-07	66	NP_001128661.1 arf-GAP domain and FG repeat-containing protein 1 isoform 4 [Homo sapiens]	3.68571e-07	None	None	None	AGFG	Short	12	46	PF01412.18	ArfGap	3.8e-07
PF01412_ArfGAP	Hsapiens	NA	Ehuxleyi	CTH	positive	positive	jgi|Emihu1|360967|fgenesh_newKGs_kg.104__39__2704470:1	6.9e-07	153	XP_006718409.1 PREDICTED: ADP-ribosylation factor GTPase-activating protein 2 isoform X3 [Homo sapiens]	0.0330521	None	None	None	AGFG	Divergent	22	142	PF01412.18	ArfGap	4e-07
PF01412_ArfGAP	Hsapiens	NA	Ehuxleyi	CTH	positive	positive	jgi|Emihu1|367478|fgenesh_newKGs_kg.260__26__2704470:1	6.9e-07	153	XP_006718409.1 PREDICTED: ADP-ribosylation factor GTPase-activating protein 2 isoform X3 [Homo sapiens]	0.0330521	None	None	None	AGFG	Divergent	22	142	PF01412.18	ArfGap	4e-07
PF01412_ArfGAP	Hsapiens	NA	Ehuxleyi	CTH	positive	tentative	jgi|Emihu1|244895|gm1.43700019	4.2e-25	399	NP_060874.1 arf-GAP with dual PH domain-containing protein 2 [Homo sapiens]	1.71584e-14	NP_001153116.1 multiple C2 and transmembrane domain-containing protein 2 isoform 3 [Homo sapiens]	3.09312e-14	0.25592	ArfGAPC2		126	245	PF01412.18	ArfGap	3.4e-25	270	368	PF00168.30	C2	1.3e-20
PF01412_ArfGAP	Hsapiens	NA	Ehuxleyi	CTH	positive	tentative	jgi|Emihu1|220648|gm1.9200109	4.2e-25	399	NP_060874.1 arf-GAP with dual PH domain-containing protein 2 [Homo sapiens]	1.76393e-14	NP_001153116.1 multiple C2 and transmembrane domain-containing protein 2 isoform 3 [Homo sapiens]	2.0211e-14	0.0591065	ArfGAPC2		126	245	PF01412.18	ArfGap	3.4e-25	270	368	PF00168.30	C2	1.3e-20
PF01412_ArfGAP	Hsapiens	NA	Esiliculosus	SAR	positive	positive	Ec-27_002810 Arf GTPase activating protein (517) ;mRNA; r:2488933-2491959	6.3e-41	517	NP_073570.1 stromal membrane-associated protein 2 isoform 1 [Homo sapiens]	2.62395e-35	None	None	None	SMAP		7	124	PF01412.18	ArfGap	6.9e-41
PF01412_ArfGAP	Hsapiens	NA	Esiliculosus	SAR	positive	positive	Ec-09_000940 Ankyrin repeat-containing domain (656) ;mRNA; f:1171198-1179794	3.2e-36	656	NP_036419.3 arf-GAP with coiled-coil_ ANK repeat and PH domain-containing protein 2 [Homo sapiens]	8.04194e-48	XP_011538328.1 PREDICTED: pleckstrin homology domain-containing family A member 1 isoform X1 [Homo sapiens]	1.09269e-05	42.1331	ACAP		1	115	PF16746.5	BAR_3	1e-08	275	373	PF00169.29	PH	2.7e-14	434	555	PF01412.18	ArfGap	7.5e-36	567	633	PF13637.6	Ank_4	2.4e-06
PF01412_ArfGAP	Hsapiens	NA	Esiliculosus	SAR	positive	positive	Ec-28_003100 Arf GTPase activating protein (741) ;mRNA; r:2935485-2945957	1.6e-35	741	NP_073570.1 stromal membrane-associated protein 2 isoform 1 [Homo sapiens]	1.57145e-28	None	None	None	ArfGAPC2		155	271	PF01412.18	ArfGap	3.5e-35	320	413	PF00168.30	C2	0.0039
PF01412_ArfGAP	Hsapiens	NA	Esiliculosus	SAR	positive	positive	Ec-08_001240 Arf GTPase activating protein (815) ;mRNA; r:1325607-1343210	4.3e-34	815	NP_036419.3 arf-GAP with coiled-coil_ ANK repeat and PH domain-containing protein 2 [Homo sapiens]	7.12459e-51	XP_005245025.2 PREDICTED: pleckstrin homology domain-containing family A member 6 isoform X1 [Homo sapiens]	1.44979e-08	42.3085	ACAP		27	295	PF16746.5	BAR_3	2e-13	394	490	PF00169.29	PH	1.5e-17	552	669	PF01412.18	ArfGap	9.5e-34	769	814	PF13637.6	Ank_4	1.2e-06
PF01412_ArfGAP	Hsapiens	NA	Esiliculosus	SAR	positive	positive	Ec-12_005410 Arf GTPase activating protein (550) ;mRNA; f:4952301-4956787	5.4e-34	550	XP_011518707.1 PREDICTED: ADP-ribosylation factor GTPase-activating protein 2 isoform X5 [Homo sapiens]	1.12618e-36	XP_011535098.1 PREDICTED: protein Daple isoform X1 [Homo sapiens]	0.0176331	34.1947	ArfGAP2-3		12	125	PF01412.18	ArfGap	1.1e-33
PF01412_ArfGAP	Hsapiens	NA	Esiliculosus	SAR	positive	positive	Ec-01_005430 Arf GTPase activating protein (483) ;mRNA; f:4661853-4669144	1.3e-31	483	XP_006723886.1 PREDICTED: ADP-ribosylation factor GTPase-activating protein 1 isoform X2 [Homo sapiens]	8.99707e-33	None	None	None	ArfGAP1		7	116	PF01412.18	ArfGap	2.3e-31
PF01412_ArfGAP	Hsapiens	NA	Esiliculosus	SAR	positive	positive	Ec-01_001890 Arf GTPase activating protein (350) ;mRNA; f:1599244-1602151	3.1e-28	350	NP_004495.2 arf-GAP domain and FG repeat-containing protein 1 isoform 2 [Homo sapiens]	1.68652e-20	None	None	None	AGFG		17	132	PF01412.18	ArfGap	5.2e-28
PF01412_ArfGAP	Hsapiens	NA	Esiliculosus	SAR	positive	positive	Ec-24_003740 Arf GTPase activating protein (177) ;mRNA; r:4105558-4118265	1.4e-26	177	XP_006712298.1 PREDICTED: arf-GAP with GTPase_ ANK repeat and PH domain-containing protein 1 isoform X7 [Homo sapiens]	4.48789e-19	None	None	None	ACAP	Short	44	160	PF01412.18	ArfGap	2.1e-26
PF01412_ArfGAP	Hsapiens	NA	Esiliculosus	SAR	positive	positive	Ec-24_003770 Ankyrin repeat-containing domain (674) ;mRNA; r:4156652-4171919	2.1e-25	674	NP_055729.2 arf-GAP with GTPase_ ANK repeat and PH domain-containing protein 1 isoform 2 [Homo sapiens]	4.51819e-24	XP_011540540.1 PREDICTED: espin isoform X9 [Homo sapiens]	0.000272756	19.7808	ACAP		24	258	PF16746.5	BAR_3	2.8e-12	325	421	PF00169.29	PH	1.8e-08	452	568	PF01412.18	ArfGap	4.5e-25	563	642	PF12796.7	Ank_2	5.3e-06
PF01412_ArfGAP	Hsapiens	NA	Esiliculosus	SAR	positive	positive	Ec-05_004490 Arf GTPase activating protein (646) ;mRNA; f:6455975-6463728	3e-25	646	NP_060679.1 ADP-ribosylation factor GTPase-activating protein 1 isoform a [Homo sapiens]	4.11853e-23	NP_001166130.1 lateral signaling target protein 2 homolog isoform 1 [Homo sapiens]	1.05702e-09	13.4093	ArfGAP1	Divergent	350	446	PF01412.18	ArfGap	9.2e-25	569	636	PF01363.21	FYVE	2.1e-14
PF01412_ArfGAP	Hsapiens	NA	Esiliculosus	SAR	positive	positive	Ec-12_001360 PDZ domain (1233) ;mRNA; f:1361699-1373502	9.9e-24	1233	NP_001229761.1 ADP-ribosylation factor GTPase-activating protein 2 isoform 2 [Homo sapiens]	4.7306e-23	None	None	None	ArfGAP1	Divergent	9	120	PF01412.18	ArfGap	1.8e-23	264	314	PF17820.1	PDZ_6	5.4e-05	942	1011	PF00595.24	PDZ	0.00028
			Esiliculosus				Ec-14_004110	1.1e-22							AGDENN		3	112	PF01412.18	ArfGap	2.4e-22	169	229	PF03456.18	uDENN	3e-11	269	454	PF02141.21	DENN	1e-51	705	756	PF03455.19	dDENN	2.1e-12
			Esiliculosus				Ec-08_003270	5.1e-05							Unclassified	Divergent	966	995	PF00397.26	WW	0.00045	1042	1147	PF01412.18	ArfGap	5.6e-05	1047	1093	PF00643.24	zf-B_box	0.00034	1098	1127	PF00397.26	WW	0.01
PF01412_ArfGAP	Hsapiens	NA	Etenella	SAR	positive	positive	ETH_00004040-t26_1-p1 | transcript=ETH_00004040-t26_1 | gene=ETH_00004040 | organism=Eimeria_tenella_strain_Houghton | gene_product=ARF1-directed GTPase-activating protein_ putative | transcript_product=ARF1-directed GTPase-activating protein_ putative | location=HG675689:6044-10072(-) | protein_length=513 | sequence_SO=supercontig | SO=protein_coding	1.9e-41	513	NP_073570.1 stromal membrane-associated protein 2 isoform 1 [Homo sapiens]	4.4581e-31	None	None	None	SMAP		22	139	PF01412.18	ArfGap	9.2e-41
PF01412_ArfGAP	Hsapiens	NA	Etenella	SAR	positive	positive	ETH_00009650-t26_1-p1 | transcript=ETH_00009650-t26_1 | gene=ETH_00009650 | organism=Eimeria_tenella_strain_Houghton | gene_product=ARF1-directed GTPase-activating protein_ putative | transcript_product=ARF1-directed GTPase-activating protein_ putative | location=HG673821:413178-416066(+) | protein_length=380 | sequence_SO=supercontig | SO=protein_coding	3.7e-30	380	NP_001229761.1 ADP-ribosylation factor GTPase-activating protein 2 isoform 2 [Homo sapiens]	5.16627e-27	None	None	None	ArfGAP1		6	115	PF01412.18	ArfGap	1.2e-29
PF01412_ArfGAP	Hsapiens	NA	Etenella	SAR	positive	positive	ETH_00026980-t26_1-p1 | transcript=ETH_00026980-t26_1 | gene=ETH_00026980 | organism=Eimeria_tenella_strain_Houghton | gene_product=ARF1-directed GTPase-activating protein_ putative | transcript_product=ARF1-directed GTPase-activating protein_ putative | location=HG673774:235308-238699(+) | protein_length=461 | sequence_SO=supercontig | SO=protein_coding	1.2e-28	461	XP_005261582.1 PREDICTED: ADP-ribosylation factor GTPase-activating protein 3 isoform X1 [Homo sapiens]	1.39683e-24	None	None	None	ArfGAP2-3		50	157	PF01412.18	ArfGap	5.2e-28
PF01412_ArfGAP	Hsapiens	NA	Gniphandrodes	SAR	positive	positive	GNI_166630-t26_1-p1 | transcript=GNI_166630-t26_1 | gene=GNI_166630 | organism=Gregarina_niphandrodes_Unknown_strain | gene_product=putative ARF GTPase activator | transcript_product=putative ARF GTPase activator | location=KK211502:29984-30976(+) | protein_length=309 | sequence_SO=supercontig | SO=protein_coding	6.5e-44	309	NP_073570.1 stromal membrane-associated protein 2 isoform 1 [Homo sapiens]	1.49104e-31	None	None	None	SMAP	Divergent	3	118	PF01412.18	ArfGap	3.3e-43
PF01412_ArfGAP	Hsapiens	NA	Gniphandrodes	SAR	positive	positive	GNI_096590-t26_1-p1 | transcript=GNI_096590-t26_1 | gene=GNI_096590 | organism=Gregarina_niphandrodes_Unknown_strain | gene_product=putative Arf GTPase activator | transcript_product=putative Arf GTPase activator | location=KK211469:202799-203886(+) | protein_length=322 | sequence_SO=supercontig | SO=protein_coding	1.6e-30	322	NP_001229761.1 ADP-ribosylation factor GTPase-activating protein 2 isoform 2 [Homo sapiens]	8.75741e-26	NP_694996.5 collagen alpha-5(VI) chain isoform 2 precursor [Homo sapiens]	0.011677	23.125	ArfGAP1		4	119	PF01412.18	ArfGap	8e-30
PF01412_ArfGAP	Hsapiens	NA	Gniphandrodes	SAR	positive	positive	GNI_171720-t26_1-p1 | transcript=GNI_171720-t26_1 | gene=GNI_171720 | organism=Gregarina_niphandrodes_Unknown_strain | gene_product=putative Arf GTPase activator | transcript_product=putative Arf GTPase activator | location=KK211507:12459-13759(-) | protein_length=328 | sequence_SO=supercontig | SO=protein_coding	3.5e-27	328	XP_005261582.1 PREDICTED: ADP-ribosylation factor GTPase-activating protein 3 isoform X1 [Homo sapiens]	8.1324e-27	None	None	None	ArfGAP2-3		22	134	PF01412.18	ArfGap	1.6e-26
PF01412_ArfGAP	Hsapiens	NA	Gtheta	CTH	positive	positive	jgi|Guith1|106218|au.23_g7320	7.3e-40	622	XP_005256935.1 PREDICTED: arf-GAP with coiled-coil_ ANK repeat and PH domain-containing protein 1 isoform X1 [Homo sapiens]	6.83799e-38	NP_001287905.1 ankyrin repeat domain-containing protein 42 isoform 5 [Homo sapiens]	2.92698e-06	31.6315	ACAP		12	234	PF16746.5	BAR_3	5.2e-21	156	304	PF10843.8	RGI1	0.0023	325	439	PF01412.18	ArfGap	1.2e-39	483	571	PF12796.7	Ank_2	3.7e-07
PF01412_ArfGAP	Hsapiens	NA	Gtheta	CTH	positive	positive	jgi|Guith1|97510|estExt_Genewise1.C_1040038	2e-31	296	NP_060679.1 ADP-ribosylation factor GTPase-activating protein 1 isoform a [Homo sapiens]	2.51443e-28	None	None	None	ArfGAP1		9	149	PF01412.18	ArfGap	1.4e-31
PF01412_ArfGAP	Hsapiens	NA	Gtheta	CTH	positive	positive	jgi|Guith1|77435|e_gw1.87.41.1	3.4e-30	92	NP_073570.1 stromal membrane-associated protein 2 isoform 1 [Homo sapiens]	1.37235e-23	None	None	None	SMAP	Short	1	87	PF01412.18	ArfGap	2.8e-30
PF01412_ArfGAP	Hsapiens	NA	Gtheta	CTH	positive	positive	jgi|Guith1|45023|gw1.53.53.1	1e-25	68	XP_011534349.1 PREDICTED: stromal membrane-associated protein 1 isoform X3 [Homo sapiens]	1.29066e-23	None	None	None	SMAP	Short	10	68	PF01412.18	ArfGap	8.4e-26
PF01412_ArfGAP	Hsapiens	NA	Gtheta	CTH	positive	positive	jgi|Guith1|83360|e_gw1.378.4.1	7.1e-22	50	NP_001229761.1 ADP-ribosylation factor GTPase-activating protein 2 isoform 2 [Homo sapiens]	1.21209e-22	None	None	None	ArfGAP2-3	Short	1	49	PF01412.18	ArfGap	5.3e-22
PF01412_ArfGAP	Hsapiens	NA	Gtheta	CTH	positive	positive	jgi|Guith1|70524|e_gw1.30.140.1	1.4e-19	133	XP_006712543.1 PREDICTED: arf-GAP domain and FG repeat-containing protein 1 isoform X5 [Homo sapiens]	5.25314e-12	None	None	None	AGFG	Short	1	89	PF01412.18	ArfGap	1.3e-19
PF01412_ArfGAP	Hsapiens	NA	Gtheta	CTH	positive	positive	jgi|Guith1|66277|e_gw1.12.293.1	2.2e-09	51	NP_001128661.1 arf-GAP domain and FG repeat-containing protein 1 isoform 4 [Homo sapiens]	0.00144751	None	None	None	AGFG	Short	1	30	PF00643.24	zf-B_box	0.0096	1	46	PF01412.18	ArfGap	1.6e-09
			Gtheta				jgi|Guith1|115703|au.87_g16805	0.0027							Unclassified	Divergent	6	47	PF01412.18	ArfGap	0.0036
PF01412_ArfGAP	Hsapiens	NA	Hhammondi	SAR	positive	positive	HHA_309220-t26_1-p1 | transcript=HHA_309220-t26_1 | gene=HHA_309220 | organism=Hammondia_hammondi_strain_H.H.34 | gene_product=GTPase activating protein for Arf protein | transcript_product=GTPase activating protein for Arf protein | location=KL544045:34238-40950(-) | protein_length=568 | sequence_SO=supercontig | SO=protein_coding	4.7e-43	568	NP_073570.1 stromal membrane-associated protein 2 isoform 1 [Homo sapiens]	1.61243e-31	None	None	None	SMAP		37	154	PF01412.18	ArfGap	2.2e-42
PF01412_ArfGAP	Hsapiens	NA	Hhammondi	SAR	positive	positive	HHA_225310-t26_1-p1 | transcript=HHA_225310-t26_1 | gene=HHA_225310 | organism=Hammondia_hammondi_strain_H.H.34 | gene_product=ARF1-directed GTPase-activating protein_ putative | transcript_product=ARF1-directed GTPase-activating protein_ putative | location=KL544027:2436635-2440652(-) | protein_length=489 | sequence_SO=supercontig | SO=protein_coding	2.4e-33	489	XP_006723886.1 PREDICTED: ADP-ribosylation factor GTPase-activating protein 1 isoform X2 [Homo sapiens]	1.78893e-31	None	None	None	ArfGAP1		6	117	PF01412.18	ArfGap	9.3e-33
PF01412_ArfGAP	Hsapiens	NA	Hhammondi	SAR	positive	positive	HHA_273070-t26_1-p1 | transcript=HHA_273070-t26_1 | gene=HHA_273070 | organism=Hammondia_hammondi_strain_H.H.34 | gene_product=GTPase activating protein for adp ribosylation factor_ putative | transcript_product=GTPase activating protein for adp ribosylation factor_ putative | location=KL544028:3087077-3094997(-) | protein_length=534 | sequence_SO=supercontig | SO=protein_coding	1.8e-30	534	XP_005253224.1 PREDICTED: ADP-ribosylation factor GTPase-activating protein 2 isoform X2 [Homo sapiens]	7.13882e-29	None	None	None	ArfGAP2-3		88	198	PF01412.18	ArfGap	6.8e-30
PF01412_ArfGAP	Hsapiens	NA	Imultifiliis	SAR	positive	positive	IMG5_053120 hypothetical protein	1.3e-30	427	NP_001229761.1 ADP-ribosylation factor GTPase-activating protein 2 isoform 2 [Homo sapiens]	9.21993e-22	None	None	None	ArfGAP2-3		7	119	PF01412.18	ArfGap	3e-30
PF01412_ArfGAP	Hsapiens	NA	Imultifiliis	SAR	positive	positive	IMG5_201980 hypothetical protein	5.3e-29	298	XP_005261582.1 PREDICTED: ADP-ribosylation factor GTPase-activating protein 3 isoform X1 [Homo sapiens]	2.21886e-21	None	None	None	ArfGAP1		8	116	PF01412.18	ArfGap	1.2e-28
PF01412_ArfGAP	Hsapiens	NA	Imultifiliis	SAR	positive	positive	IMG5_121830 hypothetical protein	6.8e-29	119	NP_073570.1 stromal membrane-associated protein 2 isoform 1 [Homo sapiens]	3.85589e-23	None	None	None	SMAP	Short	14	118	PF01412.18	ArfGap	1.6e-28	48	116	PF02253.15	PLA1	0.0063
PF01412_ArfGAP	Hsapiens	NA	Imultifiliis	SAR	positive	positive	IMG5_154750 hypothetical protein	3e-15	65	XP_005261582.1 PREDICTED: ADP-ribosylation factor GTPase-activating protein 3 isoform X1 [Homo sapiens]	6.35509e-10	None	None	None	SMAP	Short	14	64	PF01412.18	ArfGap	7.1e-15
PF01412_ArfGAP	Hsapiens	NA	Ncaninum	SAR	positive	positive	NCLIV_053650-t26_1-p1 | transcript=NCLIV_053650-t26_1 | gene=NCLIV_053650 | organism=Neospora_caninum_Liverpool | gene_product=hypothetical protein | transcript_product=hypothetical protein | location=FR823392:411198-416201(-) | protein_length=625 | sequence_SO=chromosome | SO=protein_coding	9e-43	625	NP_073570.1 stromal membrane-associated protein 2 isoform 1 [Homo sapiens]	3.35357e-30	None	None	None	SMAP		32	149	PF01412.18	ArfGap	4.8e-42
PF01412_ArfGAP	Hsapiens	NA	Ncaninum	SAR	positive	positive	NCLIV_034480-t26_1-p1 | transcript=NCLIV_034480-t26_1 | gene=NCLIV_034480 | organism=Neospora_caninum_Liverpool | gene_product=hypothetical protein | transcript_product=hypothetical protein | location=FR823390:3511152-3520109(+) | protein_length=696 | sequence_SO=chromosome | SO=protein_coding	3.8e-30	696	NP_001229761.1 ADP-ribosylation factor GTPase-activating protein 2 isoform 2 [Homo sapiens]	6.60645e-27	NP_001138428.1 RIIa domain-containing protein 1 [Homo sapiens]	6.69397e-10	17.0057	ArfGAP2-3		109	219	PF01412.18	ArfGap	2e-29	638	670	PF02197.17	RIIa	0.0047
PF01412_ArfGAP	Hsapiens	NA	Ncaninum	SAR	positive	positive	NCLIV_047400-t26_1-p1 | transcript=NCLIV_047400-t26_1 | gene=NCLIV_047400 | organism=Neospora_caninum_Liverpool | gene_product=hypothetical protein | transcript_product=hypothetical protein | location=FR823391:2131964-2134975(+) | protein_length=425 | sequence_SO=chromosome | SO=protein_coding	0.0061	425	NP_001268412.1 ADP-ribosylation factor GTPase-activating protein 1 isoform d [Homo sapiens]	0.000512193	None	None	None	ArfGAP1	Short
PF01412_ArfGAP	Hsapiens	NA	Otrifallax	SAR	positive	positive	Contig13948.0.1.g23|Putative GTPase activating protein for Arf	4.1e-39	389	NP_073570.1 stromal membrane-associated protein 2 isoform 1 [Homo sapiens]	1.63958e-29	None	None	None	SMAP		7	124	PF01412.18	ArfGap	2.9e-39
PF01412_ArfGAP	Hsapiens	NA	Otrifallax	SAR	positive	positive	Contig53.0.0.g56|Putative GTPase activating protein for Arf	5e-39	431	NP_073570.1 stromal membrane-associated protein 2 isoform 1 [Homo sapiens]	5.11624e-29	None	None	None	SMAP		7	124	PF01412.18	ArfGap	3.6e-39
PF01412_ArfGAP	Hsapiens	NA	Otrifallax	SAR	positive	positive	Contig2479.0.g36|Putative GTPase activating protein for Arf	9.7e-36	538	NP_073570.1 stromal membrane-associated protein 2 isoform 1 [Homo sapiens]	2.19237e-29	None	None	None	SMAP		7	124	PF01412.18	ArfGap	7e-36	38	309	PF02724.14	CDC45	0.0038
PF01412_ArfGAP	Hsapiens	NA	Otrifallax	SAR	positive	positive	Contig11528.0.g96|Putative GTPase activating protein for Arf	5.7e-35	483	NP_001229761.1 ADP-ribosylation factor GTPase-activating protein 2 isoform 2 [Homo sapiens]	2.31598e-25	None	None	None	ArfGAP2-3	Divergent	13	123	PF01412.18	ArfGap	4.1e-35
PF01412_ArfGAP	Hsapiens	NA	Otrifallax	SAR	positive	positive	Contig4011.0.g83|Putative GTPase activating protein for Arf	5.7e-35	483	NP_001229761.1 ADP-ribosylation factor GTPase-activating protein 2 isoform 2 [Homo sapiens]	2.31598e-25	None	None	None	Unclassified	Divergent	13	123	PF01412.18	ArfGap	4.1e-35
PF01412_ArfGAP	Hsapiens	NA	Otrifallax	SAR	positive	positive	Contig14505.0.g54|Putative GTPase activating protein for Arf	6.6e-33	328	NP_001229761.1 ADP-ribosylation factor GTPase-activating protein 2 isoform 2 [Homo sapiens]	1.64461e-29	None	None	None	ArfGAP1		8	119	PF01412.18	ArfGap	4.8e-33
PF01412_ArfGAP	Hsapiens	NA	Otrifallax	SAR	positive	positive	Contig12725.0.g78|Putative GTPase activating protein for Arf	3.3e-31	394	NP_060679.1 ADP-ribosylation factor GTPase-activating protein 1 isoform a [Homo sapiens]	9.71531e-24	None	None	None	ArfGAP1	Divergent	10	125	PF01412.18	ArfGap	2.4e-31
PF01412_ArfGAP	Hsapiens	NA	Otrifallax	SAR	positive	positive	Contig10271.0.g4|Putative GTPase activating protein for Arf	3.7e-30	484	NP_060679.1 ADP-ribosylation factor GTPase-activating protein 1 isoform a [Homo sapiens]	1.24894e-23	None	None	None	ArfGAP1	Divergent	13	138	PF01412.18	ArfGap	1.1e-28
PF01412_ArfGAP	Hsapiens	NA	Otrifallax	SAR	positive	positive	Contig10074.0.g102|Putative GTPase activating protein for Arf	4.2e-28	377	NP_001229761.1 ADP-ribosylation factor GTPase-activating protein 2 isoform 2 [Homo sapiens]	1.66553e-26	None	None	None	ArfGAP1	Divergent	15	125	PF01412.18	ArfGap	1.3e-27
PF01412_ArfGAP	Hsapiens	NA	Otrifallax	SAR	positive	positive	Contig14498.0.g81|Putative GTPase activating protein for Arf	4.2e-28	377	NP_001229761.1 ADP-ribosylation factor GTPase-activating protein 2 isoform 2 [Homo sapiens]	1.66553e-26	None	None	None	Unclassified	Divergent	15	125	PF01412.18	ArfGap	1.3e-27
PF01412_ArfGAP	Hsapiens	NA	Otrifallax	SAR	positive	positive	Contig12663.0.g33|Putative GTPase activating protein for Arf	6e-28	377	NP_001229761.1 ADP-ribosylation factor GTPase-activating protein 2 isoform 2 [Homo sapiens]	2.05864e-26	None	None	None	Unclassified	Divergent	15	125	PF01412.18	ArfGap	1.3e-27
PF01412_ArfGAP	Hsapiens	NA	Otrifallax	SAR	positive	positive	Contig18739.0.g59|Putative GTPase activating protein for Arf	4.2e-21	626	NP_001229761.1 ADP-ribosylation factor GTPase-activating protein 2 isoform 2 [Homo sapiens]	6.00527e-19	None	None	None	ArfGAP1	Divergent	79	200	PF01412.18	ArfGap	3e-21
PF01412_ArfGAP	Hsapiens	NA	Otrifallax	SAR	positive	positive	Contig2043.0.g68|Putative GTPase activating protein for Arf	1.2e-18	188	XP_011518707.1 PREDICTED: ADP-ribosylation factor GTPase-activating protein 2 isoform X5 [Homo sapiens]	1.05203e-15	None	None	None	ArfGAP1	Divergent	11	132	PF01412.18	ArfGap	1.2e-18
PF01412_ArfGAP	Hsapiens	NA	Otrifallax	SAR	positive	positive	Contig18796.0.g30|Putative GTPase activating protein for Arf	1.8e-18	247	XP_006718409.1 PREDICTED: ADP-ribosylation factor GTPase-activating protein 2 isoform X3 [Homo sapiens]	1.93443e-13	None	None	None	ArfGAP1	Divergent	78	193	PF01412.18	ArfGap	3e-18
PF01412_ArfGAP	Hsapiens	NA	Otrifallax	SAR	positive	positive	Contig11139.0.g26|Putative GTPase activating protein for Arf	4.4e-16	391	NP_783202.1 ADP-ribosylation factor GTPase-activating protein 1 isoform b [Homo sapiens]	6.05546e-08	None	None	None	ArfGAP1	Divergent	100	213	PF01412.18	ArfGap	3.1e-16	177	266	PF04859.12	DUF641	0.0083
PF01412_ArfGAP	Hsapiens	NA	Otrifallax	SAR	positive	positive	Contig10536.0.g28|Putative GTPase activating protein for Arf	5.5e-14	477	NP_060679.1 ADP-ribosylation factor GTPase-activating protein 1 isoform a [Homo sapiens]	1.03941e-11	None	None	None	ArfGAP1	Divergent	3	96	PF01412.18	ArfGap	4e-14
PF01412_ArfGAP	Hsapiens	NA	Otrifallax	SAR	positive	positive	Contig22386.0.g69|Putative GTPase activating protein for Arf	1.1e-12	339	XP_005261582.1 PREDICTED: ADP-ribosylation factor GTPase-activating protein 3 isoform X1 [Homo sapiens]	3.10055e-07	None	None	None	ArfGAP1	Divergent	73	228	PF01412.18	ArfGap	7.7e-13
PF01412_ArfGAP	Hsapiens	NA	Otrifallax	SAR	positive	positive	Contig8783.0.1.g80|Putative GTPase activating protein for Arf	5.5e-12	582	XP_011527203.1 PREDICTED: ADP-ribosylation factor GTPase-activating protein 1 isoform X1 [Homo sapiens]	2.62181e-07	None	None	None	Unclassified	Divergent	172	263	PF13864.6	Enkurin	5.5e-09	251	365	PF01412.18	ArfGap	3.9e-12
PF01412_ArfGAP	Hsapiens	NA	Otrifallax	SAR	positive	positive	Contig1471.1.g43|Putative GTPase activating protein for Arf	6.7e-12	558	NP_783202.1 ADP-ribosylation factor GTPase-activating protein 1 isoform b [Homo sapiens]	2.94089e-07	None	None	None	Unclassified	Divergent	148	239	PF13864.6	Enkurin	3.1e-09	245	333	PF01412.18	ArfGap	4.8e-12
PF01412_ArfGAP	Hsapiens	NA	Otrifallax	SAR	positive	positive	Contig7159.0.0.g21|Putative GTPase activating protein for Arf	6.2e-06	549	NP_006067.3 arf-GAP domain and FG repeat-containing protein 2 [Homo sapiens]	4.6608e-08	None	None	None	AGFG		1	69	PF01412.18	ArfGap	4.5e-06
PF01412_ArfGAP	Hsapiens	NA	Pberghei	SAR	positive	positive	PBANKA_1241000.1-p1 | transcript=PBANKA_1241000.1 | gene=PBANKA_1241000 | organism=Plasmodium_berghei_ANKA | gene_product=ADP-ribosylation factor GTPase-activating protein_ putative | transcript_product=ADP-ribosylation factor GTPase-activating protein_ putative | location=PbANKA_12_v3:1563630-1565817(-) | protein_length=500 | sequence_SO=chromosome | SO=protein_coding	8.8e-40	500	NP_073570.1 stromal membrane-associated protein 2 isoform 1 [Homo sapiens]	3.40972e-25	None	None	None	SMAP		12	129	PF01412.18	ArfGap	3.1e-39
PF01412_ArfGAP	Hsapiens	NA	Pberghei	SAR	positive	positive	PBANKA_1457800.1-p1 | transcript=PBANKA_1457800.1 | gene=PBANKA_1457800 | organism=Plasmodium_berghei_ANKA | gene_product=ADP-ribosylation factor GTPase-activating protein_ putative | transcript_product=ADP-ribosylation factor GTPase-activating protein_ putative | location=PbANKA_14_v3:2220226-2221116(-) | protein_length=296 | sequence_SO=chromosome | SO=protein_coding	5.2e-35	296	NP_060679.1 ADP-ribosylation factor GTPase-activating protein 1 isoform a [Homo sapiens]	1.01269e-28	None	None	None	ArfGAP1		6	119	PF01412.18	ArfGap	1.8e-34
PF01412_ArfGAP	Hsapiens	NA	Pberghei	SAR	positive	positive	PBANKA_1225700.1-p1 | transcript=PBANKA_1225700.1 | gene=PBANKA_1225700 | organism=Plasmodium_berghei_ANKA | gene_product=GTPase-activating protein_ putative | transcript_product=GTPase-activating protein_ putative | location=PbANKA_12_v3:974532-975836(+) | protein_length=434 | sequence_SO=chromosome | SO=protein_coding	3.3e-32	434	XP_006723886.1 PREDICTED: ADP-ribosylation factor GTPase-activating protein 1 isoform X2 [Homo sapiens]	2.58374e-25	None	None	None	ArfGAP2-3		26	142	PF01412.18	ArfGap	1.2e-31
PF01412_ArfGAP	Hsapiens	NA	Pchabaudi	SAR	positive	positive	PCHAS_1241400.1-p1 | transcript=PCHAS_1241400.1 | gene=PCHAS_1241400 | organism=Plasmodium_chabaudi_chabaudi | gene_product=ADP-ribosylation factor GTPase-activating protein_ putative | transcript_product=ADP-ribosylation factor GTPase-activating protein_ putative | location=PCHAS_12_v3:1517187-1519305(-) | protein_length=491 | sequence_SO=chromosome | SO=protein_coding	2.9e-39	491	NP_073570.1 stromal membrane-associated protein 2 isoform 1 [Homo sapiens]	1.02386e-25	None	None	None	SMAP		12	129	PF01412.18	ArfGap	1e-38
PF01412_ArfGAP	Hsapiens	NA	Pchabaudi	SAR	positive	positive	PCHAS_1460100.1-p1 | transcript=PCHAS_1460100.1 | gene=PCHAS_1460100 | organism=Plasmodium_chabaudi_chabaudi | gene_product=ADP-ribosylation factor GTPase-activating protein_ putative | transcript_product=ADP-ribosylation factor GTPase-activating protein_ putative | location=PCHAS_14_v3:2209881-2210771(-) | protein_length=296 | sequence_SO=chromosome | SO=protein_coding	4.4e-35	296	NP_060679.1 ADP-ribosylation factor GTPase-activating protein 1 isoform a [Homo sapiens]	4.78281e-28	None	None	None	ArfGAP1		6	119	PF01412.18	ArfGap	1.5e-34
PF01412_ArfGAP	Hsapiens	NA	Pchabaudi	SAR	positive	positive	PCHAS_1226300.1-p1 | transcript=PCHAS_1226300.1 | gene=PCHAS_1226300 | organism=Plasmodium_chabaudi_chabaudi | gene_product=GTPase-activating protein_ putative | transcript_product=GTPase-activating protein_ putative | location=PCHAS_12_v3:941775-943085(+) | protein_length=436 | sequence_SO=chromosome | SO=protein_coding	2.6e-32	436	NP_060679.1 ADP-ribosylation factor GTPase-activating protein 1 isoform a [Homo sapiens]	9.67518e-24	None	None	None	ArfGAP2-3		26	141	PF01412.18	ArfGap	9.1e-32
PF01412_ArfGAP	Hsapiens	NA	Pfalciparum	SAR	positive	positive	PF3D7_0526200.2-p1 | transcript=PF3D7_0526200.2 | gene=PF3D7_0526200 | organism=Plasmodium_falciparum_3D7 | gene_product=ADP-ribosylation factor GTPase-activating protein_ putative | transcript_product=ADP-ribosylation factor GTPase-activating protein_ putative | location=Pf3D7_05_v3:1081558-1083816(-) | protein_length=505 | sequence_SO=chromosome | SO=protein_coding	4e-39	505	XP_005244772.1 PREDICTED: arf-GAP with coiled-coil_ ANK repeat and PH domain-containing protein 3 isoform X5 [Homo sapiens]	4.21007e-26	None	None	None	SMAP		12	129	PF01412.18	ArfGap	1.3e-38
PF01412_ArfGAP	Hsapiens	NA	Pfalciparum	SAR	positive	positive	PF3D7_0526200.1-p1 | transcript=PF3D7_0526200.1 | gene=PF3D7_0526200 | organism=Plasmodium_falciparum_3D7 | gene_product=ADP-ribosylation factor GTPase-activating protein_ putative | transcript_product=ADP-ribosylation factor GTPase-activating protein_ putative | location=Pf3D7_05_v3:1081558-1083816(-) | protein_length=506 | sequence_SO=chromosome | SO=protein_coding	4e-39	506	XP_005244772.1 PREDICTED: arf-GAP with coiled-coil_ ANK repeat and PH domain-containing protein 3 isoform X5 [Homo sapiens]	3.61684e-26	None	None	None	SMAP		12	129	PF01412.18	ArfGap	1.3e-38
PF01412_ArfGAP	Hsapiens	NA	Pfalciparum	SAR	positive	positive	PF3D7_1244600.1-p1 | transcript=PF3D7_1244600.1 | gene=PF3D7_1244600 | organism=Plasmodium_falciparum_3D7 | gene_product=ADP-ribosylation factor GTPase-activating protein_ putative | transcript_product=ADP-ribosylation factor GTPase-activating protein_ putative | location=Pf3D7_12_v3:1868533-1869531(-) | protein_length=332 | sequence_SO=chromosome | SO=protein_coding	2e-33	332	NP_001229761.1 ADP-ribosylation factor GTPase-activating protein 2 isoform 2 [Homo sapiens]	1.15036e-25	XP_011508663.1 PREDICTED: neuroblastoma-amplified sequence isoform X5 [Homo sapiens]	0.0287844	23.3983	ArfGAP1		6	116	PF01412.18	ArfGap	6.6e-33
PF01412_ArfGAP	Hsapiens	NA	Pfalciparum	SAR	positive	positive	PF3D7_0804900.1-p1 | transcript=PF3D7_0804900.1 | gene=PF3D7_0804900 | organism=Plasmodium_falciparum_3D7 | gene_product=GTPase-activating protein_ putative | transcript_product=GTPase-activating protein_ putative | location=Pf3D7_08_v3:279711-281186(-) | protein_length=491 | sequence_SO=chromosome | SO=protein_coding	9.9e-30	491	NP_783202.1 ADP-ribosylation factor GTPase-activating protein 1 isoform b [Homo sapiens]	3.66201e-23	None	None	None	ArfGAP2-3		26	134	PF01412.18	ArfGap	3.2e-29
PF01412_ArfGAP	Hsapiens	NA	Pgallinaceum	SAR	positive	positive	PGAL8A_00073500.1-p1 | transcript=PGAL8A_00073500.1 | gene=PGAL8A_00073500 | organism=Plasmodium_gallinaceum_8A | gene_product=ADP-ribosylation factor GTPase-activating protein_ putative | transcript_product=ADP-ribosylation factor GTPase-activating protein_ putative | location=PGAL8A_union_v1_archived_contig_53:303708-305605(-) | protein_length=430 | sequence_SO=contig | SO=protein_coding	5.6e-40	430	XP_005248817.1 PREDICTED: stromal membrane-associated protein 1 isoform X5 [Homo sapiens]	6.63082e-27	None	None	None	SMAP		12	129	PF01412.18	ArfGap	1.9e-39
PF01412_ArfGAP	Hsapiens	NA	Pgallinaceum	SAR	positive	positive	PGAL8A_00465300.1-p1 | transcript=PGAL8A_00465300.1 | gene=PGAL8A_00465300 | organism=Plasmodium_gallinaceum_8A | gene_product=ADP-ribosylation factor GTPase-activating protein_ putative | transcript_product=ADP-ribosylation factor GTPase-activating protein_ putative | location=PGAL8A_union_v1_archived_contig_130:617213-618259(-) | protein_length=348 | sequence_SO=contig | SO=protein_coding	1.8e-33	348	XP_006723886.1 PREDICTED: ADP-ribosylation factor GTPase-activating protein 1 isoform X2 [Homo sapiens]	8.1413e-27	None	None	None	ArfGAP1		7	118	PF01412.18	ArfGap	6.2e-33
PF01412_ArfGAP	Hsapiens	NA	Pgallinaceum	SAR	positive	positive	PGAL8A_00081000.1-p1 | transcript=PGAL8A_00081000.1 | gene=PGAL8A_00081000 | organism=Plasmodium_gallinaceum_8A | gene_product=GTPase-activating protein_ putative | transcript_product=GTPase-activating protein_ putative | location=PGAL8A_union_v1_archived_contig_60:198760-200022(-) | protein_length=420 | sequence_SO=contig | SO=protein_coding	6.7e-31	420	NP_060679.1 ADP-ribosylation factor GTPase-activating protein 1 isoform a [Homo sapiens]	1.08587e-24	None	None	None	ArfGAP2-3		26	142	PF01412.18	ArfGap	2.3e-30
			Pgallinaceum				PGAL8A_00523000.1-p1	0.0027							Unclassified	Divergent	17	125	PF01412.18	ArfGap	0.0091
PF01412_ArfGAP	Hsapiens	NA	Pknowlesi	SAR	positive	positive	PKNH_1006600.1-p1 | transcript=PKNH_1006600.1 | gene=PKNH_1006600 | organism=Plasmodium_knowlesi_strain_H | gene_product=ADP-ribosylation factor GTPase-activating protein_ putative | transcript_product=ADP-ribosylation factor GTPase-activating protein_ putative | location=PKNH_10_v2:305509-307794(+) | protein_length=487 | sequence_SO=chromosome | SO=protein_coding	1.5e-39	487	NP_073570.1 stromal membrane-associated protein 2 isoform 1 [Homo sapiens]	6.94258e-28	None	None	None	SMAP		12	129	PF01412.18	ArfGap	5e-39
PF01412_ArfGAP	Hsapiens	NA	Pknowlesi	SAR	positive	positive	PKNH_1464300.1-p1 | transcript=PKNH_1464300.1 | gene=PKNH_1464300 | organism=Plasmodium_knowlesi_strain_H | gene_product=ADP-ribosylation factor GTPase-activating protein_ putative | transcript_product=ADP-ribosylation factor GTPase-activating protein_ putative | location=PKNH_14_v2:2883226-2884260(-) | protein_length=344 | sequence_SO=chromosome | SO=protein_coding	8.3e-34	344	XP_006723886.1 PREDICTED: ADP-ribosylation factor GTPase-activating protein 1 isoform X2 [Homo sapiens]	4.72301e-27	None	None	None	ArfGAP1		6	118	PF01412.18	ArfGap	2.8e-33
PF01412_ArfGAP	Hsapiens	NA	Pknowlesi	SAR	positive	positive	PKNH_0114300.1-p1 | transcript=PKNH_0114300.1 | gene=PKNH_0114300 | organism=Plasmodium_knowlesi_strain_H | gene_product=GTPase-activating protein_ putative | transcript_product=GTPase-activating protein_ putative | location=PKNH_01_v2:658189-659529(+) | protein_length=446 | sequence_SO=chromosome | SO=protein_coding	4.7e-32	446	NP_060679.1 ADP-ribosylation factor GTPase-activating protein 1 isoform a [Homo sapiens]	8.13653e-24	None	None	None	ArfGAP2-3		26	141	PF01412.18	ArfGap	3.7e-31
PF01412_ArfGAP	Hsapiens	NA	Pmarinus	SAR	positive	positive	EEQ97109 pep supercontig:JCVI_PMG_1_0:scf_1104296977948:656:2404:-1 gene:Pmar_PMAR015672 transcript:EEQ97109 gene_biotype:protein_coding transcript_biotype:protein_coding description:homeobox-containing protein_ putative	3.7e-42	310	NP_073570.1 stromal membrane-associated protein 2 isoform 1 [Homo sapiens]	6.38218e-36	None	None	None	SMAP		12	129	PF01412.18	ArfGap	4.5e-42
PF01412_ArfGAP	Hsapiens	NA	Pmarinus	SAR	positive	positive	EER18569 pep supercontig:JCVI_PMG_1_0:scf_1104296931260:67742:68668:-1 gene:Pmar_PMAR008899 transcript:EER18569 gene_biotype:protein_coding transcript_biotype:protein_coding description:centaurin/arf_ putative	3.2e-37	260	NP_073570.1 stromal membrane-associated protein 2 isoform 1 [Homo sapiens]	4.95484e-26	None	None	None	SMAP	Divergent	9	139	PF01412.18	ArfGap	5.1e-37
PF01412_ArfGAP	Hsapiens	NA	Pmarinus	SAR	positive	positive	EER19639 pep supercontig:JCVI_PMG_1_0:scf_1104296929318:935260:936180:1 gene:Pmar_PMAR012621 transcript:EER19639 gene_biotype:protein_coding transcript_biotype:protein_coding description:centaurin/arf_ putative	7.9e-37	258	NP_073570.1 stromal membrane-associated protein 2 isoform 1 [Homo sapiens]	1.18761e-25	None	None	None	SMAP	Divergent	9	139	PF01412.18	ArfGap	1.2e-36
PF01412_ArfGAP	Hsapiens	NA	Pmarinus	SAR	positive	positive	EER09071 pep supercontig:JCVI_PMG_1_0:scf_1104296952158:166041:169012:1 gene:Pmar_PMAR021721 transcript:EER09071 gene_biotype:protein_coding transcript_biotype:protein_coding description:centaurin/arf_ putative	1.7e-33	252	NP_073570.1 stromal membrane-associated protein 2 isoform 1 [Homo sapiens]	6.87421e-25	None	None	None	SMAP	Divergent	15	131	PF01412.18	ArfGap	2e-33
PF01412_ArfGAP	Hsapiens	NA	Pmarinus	SAR	positive	positive	EER07222 pep supercontig:JCVI_PMG_1_0:scf_1104296955874:16118:16437:-1 gene:Pmar_PMAR020381 transcript:EER07222 gene_biotype:protein_coding transcript_biotype:protein_coding description:centaurin/arf_ putative	1.7e-32	90	XP_005244772.1 PREDICTED: arf-GAP with coiled-coil_ ANK repeat and PH domain-containing protein 3 isoform X5 [Homo sapiens]	2.2841e-22	None	None	None	SMAP	Short	9	90	PF01412.18	ArfGap	1.4e-32
PF01412_ArfGAP	Hsapiens	NA	Pmarinus	SAR	positive	positive	EER01281 pep supercontig:JCVI_PMG_1_0:scf_1104296967966:453:1003:1 gene:Pmar_PMAR010439 transcript:EER01281 gene_biotype:protein_coding transcript_biotype:protein_coding description:ADP-ribosylation factor GTPase-activating protein_ putative	6.7e-32	147	XP_006723886.1 PREDICTED: ADP-ribosylation factor GTPase-activating protein 1 isoform X2 [Homo sapiens]	3.78392e-34	None	None	None	Unclassified	Divergent	7	118	PF01412.18	ArfGap	6.6e-32
PF01412_ArfGAP	Hsapiens	NA	Pmarinus	SAR	positive	positive	EEQ98316 pep supercontig:JCVI_PMG_1_0:scf_1104296975428:57826:59927:-1 gene:Pmar_PMAR013663 transcript:EEQ98316 gene_biotype:protein_coding transcript_biotype:protein_coding description:ADP-ribosylation factor GTPase-activating protein_ putative	4.9e-31	448	NP_060679.1 ADP-ribosylation factor GTPase-activating protein 1 isoform a [Homo sapiens]	6.28425e-36	None	None	None	ArfGAP1	Divergent	7	117	PF01412.18	ArfGap	1.5e-30
PF01412_ArfGAP	Hsapiens	NA	Pmarinus	SAR	positive	positive	EER13173 pep supercontig:JCVI_PMG_1_0:scf_1104296942710:80971:82562:1 gene:Pmar_PMAR020763 transcript:EER13173 gene_biotype:protein_coding transcript_biotype:protein_coding description:ADP-ribosylation factor GTPase-activating protein GCS1_ putative	1.2e-30	350	NP_060679.1 ADP-ribosylation factor GTPase-activating protein 1 isoform a [Homo sapiens]	5.02005e-33	None	None	None	ArfGAP1	Divergent	7	119	PF01412.18	ArfGap	8.8e-31
PF01412_ArfGAP	Hsapiens	NA	Pmarinus	SAR	positive	positive	EER15203 pep supercontig:JCVI_PMG_1_0:scf_1104296937060:63000:64798:-1 gene:Pmar_PMAR006933 transcript:EER15203 gene_biotype:protein_coding transcript_biotype:protein_coding description:ADP-ribosylation factor GTPase-activating protein_ putative	1.2e-30	449	XP_006723886.1 PREDICTED: ADP-ribosylation factor GTPase-activating protein 1 isoform X2 [Homo sapiens]	6.91282e-34	None	None	None	Unclassified	Divergent	7	118	PF01412.18	ArfGap	8.9e-31
PF01412_ArfGAP	Hsapiens	NA	Pmarinus	SAR	positive	positive	EER09839 pep supercontig:JCVI_PMG_1_0:scf_1104296950436:85632:87618:-1 gene:Pmar_PMAR018481 transcript:EER09839 gene_biotype:protein_coding transcript_biotype:protein_coding description:ADP-ribosylation factor GTPase-activating protein_ putative	1.2e-30	450	NP_060679.1 ADP-ribosylation factor GTPase-activating protein 1 isoform a [Homo sapiens]	5.5371e-34	None	None	None	ArfGAP1	Divergent	7	118	PF01412.18	ArfGap	8.9e-31
PF01412_ArfGAP	Hsapiens	NA	Pmarinus	SAR	positive	positive	EER19712 pep supercontig:JCVI_PMG_1_0:scf_1104296929318:1150441:1151133:1 gene:Pmar_PMAR012700 transcript:EER19712 gene_biotype:protein_coding transcript_biotype:protein_coding description:arf GTPase-activating protein_ putative	3.3e-29	164	XP_005261582.1 PREDICTED: ADP-ribosylation factor GTPase-activating protein 3 isoform X1 [Homo sapiens]	1.97128e-24	None	None	None	ArfGAP2-3		47	159	PF01412.18	ArfGap	3.3e-29
PF01412_ArfGAP	Hsapiens	NA	Pmarinus	SAR	positive	positive	EER09618 pep supercontig:JCVI_PMG_1_0:scf_1104296951054:170682:172986:-1 gene:Pmar_PMAR008758 transcript:EER09618 gene_biotype:protein_coding transcript_biotype:protein_coding description:Stromal membrane-associated protein_ putative	5.4e-28	460	NP_001128660.1 arf-GAP domain and FG repeat-containing protein 1 isoform 3 [Homo sapiens]	8.61449e-22	None	None	None	AGFG		15	130	PF01412.18	ArfGap	8.1e-28	25	67	PF00643.24	zf-B_box	0.00067
PF01412_ArfGAP	Hsapiens	NA	Pmarinus	SAR	positive	positive	EER20693 pep supercontig:JCVI_PMG_1_0:scf_1104296927446:40328:42360:1 gene:Pmar_PMAR015633 transcript:EER20693 gene_biotype:protein_coding transcript_biotype:protein_coding description:hypothetical protein	1.2e-22	170	XP_011538909.1 PREDICTED: arf-GAP with coiled-coil_ ANK repeat and PH domain-containing protein 3 isoform X2 [Homo sapiens]	2.79163e-16	None	None	None	SMAP	Divergent	15	80	PF01412.18	ArfGap	1.4e-22
PF01412_ArfGAP	Hsapiens	NA	Pmarinus	SAR	positive	positive	EER11871 pep supercontig:JCVI_PMG_1_0:scf_1104296944684:125579:125899:-1 gene:Pmar_PMAR015578 transcript:EER11871 gene_biotype:protein_coding transcript_biotype:protein_coding description:centaurin alpha_ putative	1.7e-22	90	NP_036419.3 arf-GAP with coiled-coil_ ANK repeat and PH domain-containing protein 2 [Homo sapiens]	2.19786e-15	XP_006723762.1 PREDICTED: transcription factor GATA-5 isoform X1 [Homo sapiens]	0.00922683	12.6231	SMAP	Short	19	84	PF01412.18	ArfGap	1.8e-22
PF01412_ArfGAP	Hsapiens	NA	Pmarinus	SAR	positive	positive	EER05634 pep supercontig:JCVI_PMG_1_0:scf_1104296958712:694553:694781:1 gene:Pmar_PMAR011662 transcript:EER05634 gene_biotype:protein_coding transcript_biotype:protein_coding description:conserved hypothetical protein	3.1e-22	60	XP_005244772.1 PREDICTED: arf-GAP with coiled-coil_ ANK repeat and PH domain-containing protein 3 isoform X5 [Homo sapiens]	1.18739e-16	XP_006723762.1 PREDICTED: transcription factor GATA-5 isoform X1 [Homo sapiens]	0.0107169	13.9555	SMAP	Short	1	60	PF01412.18	ArfGap	2.5e-22
PF01412_ArfGAP	Hsapiens	NA	Pmarinus	SAR	positive	positive	EER03413 pep supercontig:JCVI_PMG_1_0:scf_1104296962766:225866:226185:1 gene:Pmar_PMAR014628 transcript:EER03413 gene_biotype:protein_coding transcript_biotype:protein_coding description:hypothetical protein	5.2e-17	73	XP_011510908.1 PREDICTED: arf-GAP with coiled-coil_ ANK repeat and PH domain-containing protein 2 isoform X4 [Homo sapiens]	1.18055e-09	None	None	None	SMAP	Short	27	73	PF01412.18	ArfGap	5.6e-14
			Pmarinus				EER17597	4e-05							Unclassified	Divergent	2	46	PF00643.24	zf-B_box	1.1e-07	1	65	PF01412.18	ArfGap	4.6e-05	2	41	PF13920.6	zf-C3HC4_3	0.0019
PF01412_ArfGAP	Hsapiens	NA	Povale	SAR	positive	positive	PocGH01_10015400.1-p1 | transcript=PocGH01_10015400.1 | gene=PocGH01_10015400 | organism=Plasmodium_ovale_curtisi_GH01 | gene_product=ADP-ribosylation factor GTPase-activating protein_ putative | transcript_product=ADP-ribosylation factor GTPase-activating protein_ putative | location=PocGH01_10_v1:196834-199011(+) | protein_length=435 | sequence_SO=chromosome | SO=protein_coding	8.3e-40	435	NP_073570.1 stromal membrane-associated protein 2 isoform 1 [Homo sapiens]	1.17022e-26	None	None	None	SMAP		10	127	PF01412.18	ArfGap	2.1e-39
PF01412_ArfGAP	Hsapiens	NA	Povale	SAR	positive	positive	PocGH01_14069200.1-p1 | transcript=PocGH01_14069200.1 | gene=PocGH01_14069200 | organism=Plasmodium_ovale_curtisi_GH01 | gene_product=ADP-ribosylation factor GTPase-activating protein_ putative | transcript_product=ADP-ribosylation factor GTPase-activating protein_ putative | location=PocGH01_14_v1:2544014-2545051(-) | protein_length=345 | sequence_SO=chromosome | SO=protein_coding	6e-34	345	NP_060679.1 ADP-ribosylation factor GTPase-activating protein 1 isoform a [Homo sapiens]	5.48948e-28	XP_011508663.1 PREDICTED: neuroblastoma-amplified sequence isoform X5 [Homo sapiens]	0.0486195	25.9473	ArfGAP1		6	118	PF01412.18	ArfGap	1.5e-33
PF01412_ArfGAP	Hsapiens	NA	Povale	SAR	positive	positive	PocGH01_01023300.1-p1 | transcript=PocGH01_01023300.1 | gene=PocGH01_01023300 | organism=Plasmodium_ovale_curtisi_GH01 | gene_product=GTPase-activating protein_ putative | transcript_product=GTPase-activating protein_ putative | location=PocGH01_01_v1:592763-594139(+) | protein_length=458 | sequence_SO=chromosome | SO=protein_coding	1.4e-31	458	NP_060679.1 ADP-ribosylation factor GTPase-activating protein 1 isoform a [Homo sapiens]	2.54456e-23	None	None	None	ArfGAP2-3		26	139	PF01412.18	ArfGap	3.5e-31
PF01412_ArfGAP	Hsapiens	NA	Preichenowi	SAR	positive	positive	PRCDC_0060500.1-p1 | transcript=PRCDC_0060500.1 | gene=PRCDC_0060500 | organism=Plasmodium_reichenowi_CDC | gene_product=ADP-ribosylation factor GTPase-activating protein_ putative | transcript_product=ADP-ribosylation factor GTPase-activating protein_ putative | location=PrCDC_bin_archived_contig_335:153-563(-) | protein_length=109 | sequence_SO=random_sequence | SO=protein_coding	5.7e-36	109	XP_005248817.1 PREDICTED: stromal membrane-associated protein 1 isoform X5 [Homo sapiens]	6.00825e-28	None	None	None	SMAP		12	109	PF01412.18	ArfGap	2e-35
PF01412_ArfGAP	Hsapiens	NA	Preichenowi	SAR	positive	positive	PRCDC_1244000.1-p1 | transcript=PRCDC_1244000.1 | gene=PRCDC_1244000 | organism=Plasmodium_reichenowi_CDC | gene_product=ADP-ribosylation factor GTPase-activating protein_ putative | transcript_product=ADP-ribosylation factor GTPase-activating protein_ putative | location=PrCDC_12_v3:1836699-1837697(-) | protein_length=332 | sequence_SO=chromosome | SO=protein_coding	2.2e-33	332	NP_001229761.1 ADP-ribosylation factor GTPase-activating protein 2 isoform 2 [Homo sapiens]	1.72814e-25	XP_011508663.1 PREDICTED: neuroblastoma-amplified sequence isoform X5 [Homo sapiens]	0.0287844	23.2216	ArfGAP1		6	116	PF01412.18	ArfGap	6.6e-33
PF01412_ArfGAP	Hsapiens	NA	Preichenowi	SAR	positive	positive	PRCDC_0804500.1-p1 | transcript=PRCDC_0804500.1 | gene=PRCDC_0804500 | organism=Plasmodium_reichenowi_CDC | gene_product=GTPase-activating protein_ putative | transcript_product=GTPase-activating protein_ putative | location=PrCDC_08_v3:212022-213509(-) | protein_length=495 | sequence_SO=chromosome | SO=protein_coding	1.3e-29	495	NP_783202.1 ADP-ribosylation factor GTPase-activating protein 1 isoform b [Homo sapiens]	1.40654e-22	None	None	None	ArfGAP2-3		26	130	PF01412.18	ArfGap	4e-29
PF01412_ArfGAP	Hsapiens	NA	Prelictum	SAR	positive	positive	PRELSG_1005500.1-p1 | transcript=PRELSG_1005500.1 | gene=PRELSG_1005500 | organism=Plasmodium_relictum_SGS1-like | gene_product=ADP-ribosylation factor GTPase-activating protein_ putative | transcript_product=ADP-ribosylation factor GTPase-activating protein_ putative | location=PRELSG_10_v1:192219-194184(+) | protein_length=430 | sequence_SO=chromosome | SO=protein_coding	7.4e-40	430	NP_073570.1 stromal membrane-associated protein 2 isoform 1 [Homo sapiens]	1.12396e-26	None	None	None	SMAP		12	129	PF01412.18	ArfGap	2.6e-39
PF01412_ArfGAP	Hsapiens	NA	Prelictum	SAR	positive	positive	PRELSG_1459700.1-p1 | transcript=PRELSG_1459700.1 | gene=PRELSG_1459700 | organism=Plasmodium_relictum_SGS1-like | gene_product=ADP-ribosylation factor GTPase-activating protein_ putative | transcript_product=ADP-ribosylation factor GTPase-activating protein_ putative | location=PRELSG_14_v1:2298699-2299745(-) | protein_length=348 | sequence_SO=chromosome | SO=protein_coding	7.4e-34	348	NP_060679.1 ADP-ribosylation factor GTPase-activating protein 1 isoform a [Homo sapiens]	2.59188e-28	None	None	None	ArfGAP1		7	118	PF01412.18	ArfGap	2.6e-33
PF01412_ArfGAP	Hsapiens	NA	Prelictum	SAR	positive	positive	PRELSG_0113200.1-p1 | transcript=PRELSG_0113200.1 | gene=PRELSG_0113200 | organism=Plasmodium_relictum_SGS1-like | gene_product=GTPase-activating protein_ putative | transcript_product=GTPase-activating protein_ putative | location=PRELSG_01_v1:544935-546197(+) | protein_length=420 | sequence_SO=chromosome | SO=protein_coding	9.3e-31	420	NP_060679.1 ADP-ribosylation factor GTPase-activating protein 1 isoform a [Homo sapiens]	7.686e-24	None	None	None	ArfGAP2-3		26	142	PF01412.18	ArfGap	3.2e-30
PF01412_ArfGAP	Hsapiens	NA	Psojae	SAR	positive	positive	jgi|Physo3|288477|fgenesh1_kg.9_#_69_#_psZO007iA05r	1.4e-43	156	NP_073570.1 stromal membrane-associated protein 2 isoform 1 [Homo sapiens]	1.19208e-37	None	None	None	SMAP		17	134	PF01412.18	ArfGap	1.2e-43	56	131	PF16787.5	NDC10_II	0.0057
PF01412_ArfGAP	Hsapiens	NA	Psojae	SAR	positive	positive	jgi|Physo3|358803|estExt_fgenesh1_pg.C_1_t50152	3.6e-32	449	XP_006723886.1 PREDICTED: ADP-ribosylation factor GTPase-activating protein 1 isoform X2 [Homo sapiens]	1.21525e-31	None	None	None	ArfGAP1		7	118	PF01412.18	ArfGap	1.5e-31
PF01412_ArfGAP	Hsapiens	NA	Psojae	SAR	positive	positive	jgi|Physo3|345549|estExt_Genemark1.C_3_t40032	6.8e-32	563	NP_115765.2 ADP-ribosylation factor GTPase-activating protein 2 isoform 1 [Homo sapiens]	1.07378e-34	None	None	None	ArfGAP2-3		16	131	PF01412.18	ArfGap	1.7e-31
			Psojae				jgi|Physo3|312071|fgenesh1_pm.2_#_1539	8e-32							ACAP		46	237	PF04427.18	Brix	4.6e-33	450	603	PF16746.5	BAR_3	1.5e-12	649	756	PF16746.5	BAR_3	2.1e-08	829	931	PF00169.29	PH	1.7e-08	949	1065	PF01412.18	ArfGap	1.6e-31
			Psojae				jgi|Physo3|468694|e_gw1.1.11573.1	1e-29							AGDENN		22	144	PF01412.18	ArfGap	2.3e-29	250	309	PF03456.18	uDENN	1.7e-11	372	555	PF02141.21	DENN	9.1e-53	747	796	PF03455.19	dDENN	1.1e-08	1049	1191	PF11995.8	DUF3490	2.4e-11
PF01412_ArfGAP	Hsapiens	NA	Psojae	SAR	positive	positive	jgi|Physo3|258326|Physo2.s_465687	9.5e-24	655	NP_004495.2 arf-GAP domain and FG repeat-containing protein 1 isoform 2 [Homo sapiens]	8.37312e-20	None	None	None	AGFG		16	138	PF01412.18	ArfGap	1.2e-23
PF01412_ArfGAP	Hsapiens	NA	Psojae	SAR	positive	positive	jgi|Physo3|321607|gm1.1182_g	2.1e-23	441	NP_060679.1 ADP-ribosylation factor GTPase-activating protein 1 isoform a [Homo sapiens]	6.25036e-19	None	None	None	ArfGAP1	Divergent	52	158	PF01412.18	ArfGap	3.1e-23	257	327	PF00595.24	PDZ	0.00033	378	430	PF17820.1	PDZ_6	6.4e-05
PF01412_ArfGAP	Hsapiens	NA	Psojae	SAR	positive	positive	jgi|Physo3|350978|estExt_fgenesh1_pm.C_4_t10028	3.8e-16	443	XP_011509374.1 PREDICTED: arf-GAP domain and FG repeat-containing protein 1 isoform X6 [Homo sapiens]	6.59414e-11	None	None	None	AGFG		6	127	PF01412.18	ArfGap	3.8e-16
			Psojae				jgi|Physo3|354095|estExt_fgenesh1_kg.C_2_t10469	7.1e-07							ArfGAPC2		1	68	PF01412.18	ArfGap	7.5e-07	100	206	PF00168.30	C2	4.6e-16	214	292	PF09333.11	ATG_C	0.0035
PF01412_ArfGAP	Hsapiens	NA	Ptetraurelia	SAR	positive	positive	GSPATP00031572001 gene=GSPATG00031572001	7.7e-35	553	NP_073570.1 stromal membrane-associated protein 2 isoform 1 [Homo sapiens]	1.78886e-20	None	None	None	SMAP		13	128	PF01412.18	ArfGap	3.5e-35
PF01412_ArfGAP	Hsapiens	NA	Ptetraurelia	SAR	positive	positive	GSPATP00004082001 gene=GSPATG00004082001	1.5e-34	313	NP_073570.1 stromal membrane-associated protein 2 isoform 1 [Homo sapiens]	1.63385e-27	None	None	None	SMAP		12	128	PF01412.18	ArfGap	5.2e-33
PF01412_ArfGAP	Hsapiens	NA	Ptetraurelia	SAR	positive	positive	GSPATP00025392001 gene=GSPATG00025392001	2.3e-34	562	XP_005268557.1 PREDICTED: arf-GAP with Rho-GAP domain_ ANK repeat and PH domain-containing protein 3 isoform X6 [Homo sapiens]	2.69879e-20	None	None	None	SMAP		13	128	PF01412.18	ArfGap	1e-34
PF01412_ArfGAP	Hsapiens	NA	Ptetraurelia	SAR	positive	positive	GSPATP00010062001 gene=GSPATG00010062001	2.6e-34	313	NP_073570.1 stromal membrane-associated protein 2 isoform 1 [Homo sapiens]	1.25456e-28	None	None	None	SMAP		12	128	PF01412.18	ArfGap	2.3e-33
PF01412_ArfGAP	Hsapiens	NA	Ptetraurelia	SAR	positive	positive	GSPATP00020645001 gene=GSPATG00020645001	1.4e-33	324	NP_073570.1 stromal membrane-associated protein 2 isoform 1 [Homo sapiens]	6.89975e-28	None	None	None	SMAP		12	129	PF01412.18	ArfGap	6.3e-34
PF01412_ArfGAP	Hsapiens	NA	Ptetraurelia	SAR	positive	positive	GSPATP00027229001 gene=GSPATG00027229001	1.7e-33	322	NP_073570.1 stromal membrane-associated protein 2 isoform 1 [Homo sapiens]	6.04387e-26	None	None	None	SMAP		12	129	PF01412.18	ArfGap	7.6e-34
PF01412_ArfGAP	Hsapiens	NA	Ptetraurelia	SAR	positive	positive	GSPATP00035494001 gene=GSPATG00035494001	5.2e-30	329	XP_011518707.1 PREDICTED: ADP-ribosylation factor GTPase-activating protein 2 isoform X5 [Homo sapiens]	4.38049e-30	None	None	None	ArfGAP1	Divergent	3	116	PF01412.18	ArfGap	2.4e-30
PF01412_ArfGAP	Hsapiens	NA	Ptetraurelia	SAR	positive	positive	GSPATP00034533001 gene=GSPATG00034533001	1.8e-29	288	XP_005261582.1 PREDICTED: ADP-ribosylation factor GTPase-activating protein 3 isoform X1 [Homo sapiens]	4.44311e-28	None	None	None	ArfGAP1	Divergent	3	119	PF01412.18	ArfGap	8.4e-30
PF01412_ArfGAP	Hsapiens	NA	Ptetraurelia	SAR	positive	positive	GSPATP00024511001 gene=GSPATG00024511001	2.8e-29	267	NP_001229761.1 ADP-ribosylation factor GTPase-activating protein 2 isoform 2 [Homo sapiens]	1.74738e-27	None	None	None	ArfGAP1		1	116	PF01412.18	ArfGap	1.3e-29
PF01412_ArfGAP	Hsapiens	NA	Ptetraurelia	SAR	positive	positive	GSPATP00014963001 gene=GSPATG00014963001	2.4e-28	356	XP_005261582.1 PREDICTED: ADP-ribosylation factor GTPase-activating protein 3 isoform X1 [Homo sapiens]	2.414e-23	None	None	None	ArfGAP2-3		12	123	PF01412.18	ArfGap	2.2e-28
PF01412_ArfGAP	Hsapiens	NA	Ptetraurelia	SAR	positive	positive	GSPATP00031702001 gene=GSPATG00031702001	4.3e-28	366	NP_001229761.1 ADP-ribosylation factor GTPase-activating protein 2 isoform 2 [Homo sapiens]	4.33228e-25	None	None	None	ArfGAP2-3		9	120	PF01412.18	ArfGap	2.2e-28
PF01412_ArfGAP	Hsapiens	NA	Ptricornutum	SAR	positive	positive	jgi|Phatr2|21791|estExt_gwp_gw1.C_chr_140089	6.6e-35	208	NP_073570.1 stromal membrane-associated protein 2 isoform 1 [Homo sapiens]	2.02557e-26	None	None	None	SMAP	Divergent	8	138	PF01412.18	ArfGap	1e-33
PF01412_ArfGAP	Hsapiens	NA	Ptricornutum	SAR	positive	positive	jgi|Phatr2|7988|gw1.33.21.1	4.5e-33	74	XP_011527204.1 PREDICTED: ADP-ribosylation factor GTPase-activating protein 1 isoform X3 [Homo sapiens]	7.25512e-25	None	None	None	ArfGAP1	Short	1	74	PF01412.18	ArfGap	8.4e-33
PF01412_ArfGAP	Hsapiens	NA	Ptricornutum	SAR	positive	positive	jgi|Phatr2|50442|estExt_fgenesh1_pg.C_chr_300017	1.4e-31	197	XP_005261582.1 PREDICTED: ADP-ribosylation factor GTPase-activating protein 3 isoform X1 [Homo sapiens]	1.68884e-26	None	None	None	ArfGAP1	Short	20	134	PF01412.18	ArfGap	3.5e-31
PF01412_ArfGAP	Hsapiens	NA	Ptricornutum	SAR	positive	positive	jgi|Phatr2|47899|estExt_fgenesh1_pg.C_chr_150155	1.1e-29	199	XP_005261582.1 PREDICTED: ADP-ribosylation factor GTPase-activating protein 3 isoform X1 [Homo sapiens]	3.22823e-22	None	None	None	ArfGAP1	Divergent	46	161	PF01412.18	ArfGap	2.8e-29
PF01412_ArfGAP	Hsapiens	NA	Ptricornutum	SAR	positive	positive	jgi|Phatr2|9123|e_gw1.1.991.1	2.9e-24	52	XP_005244772.1 PREDICTED: arf-GAP with coiled-coil_ ANK repeat and PH domain-containing protein 3 isoform X5 [Homo sapiens]	1.20908e-18	None	None	None	ACAP	Short	1	52	PF01412.18	ArfGap	5.2e-24
PF01412_ArfGAP	Hsapiens	NA	Ptricornutum	SAR	positive	positive	jgi|Phatr2|42776|estExt_fgenesh1_pg.C_chr_10446	2.4e-23	977	NP_001128660.1 arf-GAP domain and FG repeat-containing protein 1 isoform 3 [Homo sapiens]	6.77119e-24	None	None	None	AGFG		32	154	PF01412.18	ArfGap	7.5e-23
PF01412_ArfGAP	Hsapiens	NA	Ptricornutum	SAR	positive	positive	jgi|Phatr2|8461|gw1.13.291.1	2.3e-21	53	NP_001135765.1 ADP-ribosylation factor GTPase-activating protein 3 isoform 2 [Homo sapiens]	1.4756e-18	None	None	None	ArfGAP1	Short	1	53	PF01412.18	ArfGap	4.2e-21
PF01412_ArfGAP	Hsapiens	NA	Ptricornutum	SAR	positive	positive	jgi|Phatr2|49833|estExt_fgenesh1_pg.C_chr_250005	2.4e-17	471	XP_006712543.1 PREDICTED: arf-GAP domain and FG repeat-containing protein 1 isoform X5 [Homo sapiens]	5.59836e-10	None	None	None	AGFG		10	129	PF01412.18	ArfGap	8.6e-17
			Ptricornutum				jgi|Phatr2|42942|estExt_fgenesh1_pg.C_chr_10658	1.3e-12							AGDENN	Divergent	96	192	PF01412.18	ArfGap	7.1e-10	293	354	PF03456.18	uDENN	6.5e-11	411	597	PF02141.21	DENN	3.8e-50	804	854	PF03455.19	dDENN	1.5e-09	1255	1354	PF11995.8	DUF3490	0.0075
			Ptricornutum				jgi|Phatr2|35196|fgenesh1_pg.C_chr_7000117	0.00066							Unclassified	Divergent	29	102	PF01412.18	ArfGap	0.0011	46	108	PF02148.19	zf-UBP	9.8e-19
PF01412_ArfGAP	Hsapiens	NA	Pultimum	SAR	positive	positive	PYU1_T010634 pep supercontig:pug:scf1117875581981:52126:54735:1 gene:PYU1_G010611 transcript:PYU1_T010634 gene_biotype:protein_coding transcript_biotype:protein_coding description:Uncharacterized protein [Source:UniProtKB/TrEMBL;Acc:K3X085]	2.7e-34	869	NP_036419.3 arf-GAP with coiled-coil_ ANK repeat and PH domain-containing protein 2 [Homo sapiens]	3.85663e-44	NP_003639.2 diacylglycerol kinase delta isoform 1 [Homo sapiens]	0.000227221	39.7702	ACAP		174	329	PF16746.5	BAR_3	8e-13	384	494	PF16746.5	BAR_3	9.2e-09	538	633	PF00169.29	PH	2.8e-10	650	765	PF01412.18	ArfGap	9.2e-34	775	826	PF13637.6	Ank_4	1.2e-05
PF01412_ArfGAP	Hsapiens	NA	Pultimum	SAR	positive	positive	PYU1_T014201 pep supercontig:pug:scf1117875581895:32923:34505:-1 gene:PYU1_G014171 transcript:PYU1_T014201 gene_biotype:protein_coding transcript_biotype:protein_coding description:Uncharacterized protein [Source:UniProtKB/TrEMBL;Acc:K3XAF2]	3.5e-33	442	XP_006723886.1 PREDICTED: ADP-ribosylation factor GTPase-activating protein 1 isoform X2 [Homo sapiens]	1.85336e-32	None	None	None	ArfGAP1		9	119	PF01412.18	ArfGap	1.3e-32
PF01412_ArfGAP	Hsapiens	NA	Pultimum	SAR	positive	positive	PYU1_T005626 pep supercontig:pug:scf1117875581402:862040:863764:-1 gene:PYU1_G005615 transcript:PYU1_T005626 gene_biotype:protein_coding transcript_biotype:protein_coding description:Uncharacterized protein [Source:UniProtKB/TrEMBL;Acc:K3WKY4]	6.4e-33	409	XP_005261582.1 PREDICTED: ADP-ribosylation factor GTPase-activating protein 3 isoform X1 [Homo sapiens]	3.30414e-34	None	None	None	ArfGAP2-3		16	131	PF01412.18	ArfGap	1.3e-32
							PYU1_T000690	2.1e-30							AGDENN		22	147	PF01412.18	ArfGap	4.9e-30	242	301	PF03456.18	uDENN	5.4e-12	367	494	PF02141.21	DENN	1.1e-13	492	562	PF02141.21	DENN	1.8e-13	742	791	PF03455.19	dDENN	1.9e-10
PF01412_ArfGAP	Hsapiens	NA	Pultimum	SAR	positive	positive	PYU1_T000936 pep supercontig:pug:scf1117875582023:707859:708739:1 gene:PYU1_G000936 transcript:PYU1_T000936 gene_biotype:protein_coding transcript_biotype:protein_coding description:Uncharacterized protein [Source:UniProtKB/TrEMBL;Acc:K3W7J5]	3.5e-28	146	XP_011509374.1 PREDICTED: arf-GAP domain and FG repeat-containing protein 1 isoform X6 [Homo sapiens]	1.19531e-21	None	None	None	AGFG		12	130	PF01412.18	ArfGap	4.9e-28	26	68	PF00643.24	zf-B_box	1.2e-05
PF01412_ArfGAP	Hsapiens	NA	Pultimum	SAR	positive	positive	PYU1_T000611 pep supercontig:pug:scf1117875582023:1591963:1593816:1 gene:PYU1_G000611 transcript:PYU1_T000611 gene_biotype:protein_coding transcript_biotype:protein_coding description:Uncharacterized protein [Source:UniProtKB/TrEMBL;Acc:K3W6M0]	3.2e-25	475	XP_006723886.1 PREDICTED: ADP-ribosylation factor GTPase-activating protein 1 isoform X2 [Homo sapiens]	7.16145e-20	None	None	None	ArfGAP1	Divergent	50	159	PF01412.18	ArfGap	9.1e-25	413	465	PF17820.1	PDZ_6	5.3e-06
PF01412_ArfGAP	Hsapiens	NA	Pultimum	SAR	positive	positive	PYU1_T014664 pep supercontig:pug:scf1117875581811:75728:77240:-1 gene:PYU1_G014633 transcript:PYU1_T014664 gene_biotype:protein_coding transcript_biotype:protein_coding description:Uncharacterized protein [Source:UniProtKB/TrEMBL;Acc:K3XBR5]	2.3e-21	349	NP_073570.1 stromal membrane-associated protein 2 isoform 1 [Homo sapiens]	2.01971e-21	None	None	None	SMAP		17	67	PF01412.18	ArfGap	2e-18
PF01412_ArfGAP	Hsapiens	NA	Pultimum	SAR	positive	positive	PYU1_T014330 pep supercontig:pug:scf1117875581352:56186:57605:1 gene:PYU1_G014300 transcript:PYU1_T014330 gene_biotype:protein_coding transcript_biotype:protein_coding description:Uncharacterized protein [Source:UniProtKB/TrEMBL;Acc:K3XAT1]	2.8e-16	420	XP_006712543.1 PREDICTED: arf-GAP domain and FG repeat-containing protein 1 isoform X5 [Homo sapiens]	7.39921e-13	None	None	None	AGFG		4	125	PF01412.18	ArfGap	6e-16
PF01412_ArfGAP	Hsapiens	NA	Pvivax	SAR	positive	positive	PVX_079935.1-p1 | transcript=PVX_079935.1 | gene=PVX_079935 | organism=Plasmodium_vivax_Sal-1 | gene_product=ADP-ribosylation factor GTPase-activating protein_ putative | transcript_product=ADP-ribosylation factor GTPase-activating protein_ putative | location=Pv_Sal1_chr10:227689-230121(+) | protein_length=530 | sequence_SO=chromosome | SO=protein_coding	3.9e-39	530	NP_073570.1 stromal membrane-associated protein 2 isoform 1 [Homo sapiens]	2.78172e-27	None	None	None	SMAP		12	129	PF01412.18	ArfGap	1.2e-38
PF01412_ArfGAP	Hsapiens	NA	Pvivax	SAR	positive	positive	PVX_101125.1-p1 | transcript=PVX_101125.1 | gene=PVX_101125 | organism=Plasmodium_vivax_Sal-1 | gene_product=GTP-ase activating protein for Arf containing protein | transcript_product=GTP-ase activating protein for Arf containing protein | location=Pv_Sal1_chr14:2659097-2660122(-) | protein_length=341 | sequence_SO=chromosome | SO=protein_coding	7.9e-34	341	XP_006723886.1 PREDICTED: ADP-ribosylation factor GTPase-activating protein 1 isoform X2 [Homo sapiens]	1.50613e-26	None	None	None	ArfGAP1		6	118	PF01412.18	ArfGap	2.6e-33
PF01412_ArfGAP	Hsapiens	NA	Pvivax	SAR	positive	positive	PVX_093515.1-p1 | transcript=PVX_093515.1 | gene=PVX_093515 | organism=Plasmodium_vivax_Sal-1 | gene_product=GTPase-activating protein_ putative | transcript_product=GTPase-activating protein_ putative | location=Pv_Sal1_chr01:590516-591913(+) | protein_length=465 | sequence_SO=chromosome | SO=protein_coding	1.4e-31	465	XP_006723886.1 PREDICTED: ADP-ribosylation factor GTPase-activating protein 1 isoform X2 [Homo sapiens]	1.83903e-24	None	None	None	ArfGAP2-3		26	140	PF01412.18	ArfGap	4.5e-31
PF01412_ArfGAP	Hsapiens	NA	Pyoelii	SAR	positive	positive	PYYM_1243400.1-p1 | transcript=PYYM_1243400.1 | gene=PYYM_1243400 | organism=Plasmodium_yoelii_yoelii_YM | gene_product=ADP-ribosylation factor GTPase-activating protein_ putative | transcript_product=ADP-ribosylation factor GTPase-activating protein_ putative | location=PyYM_12_v1:1700382-1702614(-) | protein_length=513 | sequence_SO=chromosome | SO=protein_coding	7.3e-40	513	NP_073570.1 stromal membrane-associated protein 2 isoform 1 [Homo sapiens]	3.86032e-26	None	None	None	SMAP		12	129	PF01412.18	ArfGap	2.3e-39
PF01412_ArfGAP	Hsapiens	NA	Pyoelii	SAR	positive	positive	PYYM_1461800.1-p1 | transcript=PYYM_1461800.1 | gene=PYYM_1461800 | organism=Plasmodium_yoelii_yoelii_YM | gene_product=ADP-ribosylation factor GTPase-activating protein_ putative | transcript_product=ADP-ribosylation factor GTPase-activating protein_ putative | location=PyYM_14_v1:2354010-2354900(-) | protein_length=296 | sequence_SO=chromosome | SO=protein_coding	7.3e-35	296	NP_060679.1 ADP-ribosylation factor GTPase-activating protein 1 isoform a [Homo sapiens]	8.78376e-29	None	None	None	ArfGAP1		6	119	PF01412.18	ArfGap	2.3e-34
PF01412_ArfGAP	Hsapiens	NA	Pyoelii	SAR	positive	positive	PYYM_1228400.1-p1 | transcript=PYYM_1228400.1 | gene=PYYM_1228400 | organism=Plasmodium_yoelii_yoelii_YM | gene_product=GTPase-activating protein_ putative | transcript_product=GTPase-activating protein_ putative | location=PyYM_12_v1:1074476-1075780(+) | protein_length=434 | sequence_SO=chromosome | SO=protein_coding	2.6e-32	434	NP_783202.1 ADP-ribosylation factor GTPase-activating protein 1 isoform b [Homo sapiens]	6.29147e-25	None	None	None	ArfGAP2-3		26	140	PF01412.18	ArfGap	8.3e-32
PF01412_ArfGAP	Hsapiens	NA	Skawagutii	SAR	positive	positive	Skav227593 [mRNA] locus=scaffold1141:231131:232228:+ [translate_table: standard]	1.5e-32	365	XP_011510905.1 PREDICTED: arf-GAP with coiled-coil_ ANK repeat and PH domain-containing protein 2 isoform X2 [Homo sapiens]	9.17095e-21	None	None	None	Unclassified	Divergent	39	155	PF01412.18	ArfGap	1.1e-32
PF01412_ArfGAP	Hsapiens	NA	Skawagutii	SAR	positive	positive	Skav236595 [mRNA] locus=scaffold415:129585:130040:+ [translate_table: standard]	1.5e-21	73	NP_060679.1 ADP-ribosylation factor GTPase-activating protein 1 isoform a [Homo sapiens]	5.81549e-17	None	None	None	ArfGAP1	Short	1	70	PF01412.18	ArfGap	7.9e-22
PF01412_ArfGAP	Hsapiens	NA	Skawagutii	SAR	positive	positive	Skav222201 [mRNA] locus=scaffold1745:130259:136504:- [translate_table: standard]	6.7e-19	193	XP_011509374.1 PREDICTED: arf-GAP domain and FG repeat-containing protein 1 isoform X6 [Homo sapiens]	2.26083e-06	None	None	None	AGFG		9	128	PF01412.18	ArfGap	4.8e-19
PF01412_ArfGAP	Hsapiens	NA	Skawagutii	SAR	positive	positive	Skav206280 [mRNA] locus=scaffold922:89584:89802:- [translate_table: standard]	3.7e-06	72	NP_001128661.1 arf-GAP domain and FG repeat-containing protein 1 isoform 4 [Homo sapiens]	0.00162926	None	None	None	AGFG		5	42	PF01412.18	ArfGap	2.4e-06
			Smicroadriaticum				Smic26369	7.4e-31							ArfGAP1		310	382	PF13424.6	TPR_12	4.1e-12	392	466	PF13424.6	TPR_12	1.3e-13	474	547	PF13424.6	TPR_12	2.6e-12	560	601	PF13374.6	TPR_10	6.8e-06	601	677	PF13424.6	TPR_12	1.2e-17	688	715	PF13374.6	TPR_10	1.5e-05	724	836	PF01412.18	ArfGap	4.3e-29	1050	1092	PF00569.17	ZZ	0.0047
PF01412_ArfGAP	Hsapiens	NA	Smicroadriaticum	SAR	unlikely	positive	Smic19176 SmicGene19176	5.9e-28	6899	XP_005261582.1 PREDICTED: ADP-ribosylation factor GTPase-activating protein 3 isoform X1 [Homo sapiens]	3.22415e-25	None	None	None	ArfGAP2-3		614	657	PF13917.6	zf-CCHC_3	0.0031	1840	2043	PF07727.14	RVT_2	9.4e-06	5041	5086	PF00075.24	RNase_H	0.0049	6645	6759	PF01412.18	ArfGap	5.3e-28
PF01412_ArfGAP	Hsapiens	NA	Smicroadriaticum	SAR	unlikely	positive	Smic38555 SmicGene38555	6.7e-27	84	XP_011527204.1 PREDICTED: ADP-ribosylation factor GTPase-activating protein 1 isoform X3 [Homo sapiens]	2.8657e-21	None	None	None	ArfGAP1	Short	10	30	PF01258.17	zf-dskA_traR	0.0061	9	82	PF01412.18	ArfGap	2.8e-27	5	73	PF05443.11	ROS_MUCR	0.0046
PF01412_ArfGAP	Hsapiens	NA	Smicroadriaticum	SAR	unlikely	positive	Smic20764 SmicGene20764	7.8e-27	273	NP_085152.2 arf-GAP with coiled-coil_ ANK repeat and PH domain-containing protein 3 [Homo sapiens]	4.64162e-18	None	None	None	Unclassified	Divergent	90	209	PF01412.18	ArfGap	4.4e-27
			Smicroadriaticum				Smic39081	1.7e-26							AGFG		123	237	PF01412.18	ArfGap	1.4e-26	133	175	PF00643.24	zf-B_box	0.0029	453	888	PF00854.21	PTR2	4.2e-48
PF01412_ArfGAP	Hsapiens	NA	Smicroadriaticum	SAR	unlikely	positive	Smic13372 SmicGene13372	7.5e-25	284	NP_036419.3 arf-GAP with coiled-coil_ ANK repeat and PH domain-containing protein 2 [Homo sapiens]	7.74147e-14	None	None	None	Unclassified	Divergent	28	142	PF01412.18	ArfGap	3.9e-25
PF01412_ArfGAP	Hsapiens	NA	Smicroadriaticum	SAR	unlikely	positive	Smic36888 SmicGene36888	3.3e-24	1988	XP_006712541.1 PREDICTED: arf-GAP domain and FG repeat-containing protein 1 isoform X1 [Homo sapiens]	7.39586e-15	XP_005248759.1 PREDICTED: PHD finger protein 3 isoform X2 [Homo sapiens]	6.93473e-06	8.97204	AGFG		14	128	PF01412.18	ArfGap	3e-24	664	689	PF13202.6	EF-hand_5	2.9e-05	1339	1382	PF12314.8	IMCp	0.009	1369	1433	PF12314.8	IMCp	0.00061	1433	1507	PF12314.8	IMCp	0.00084	1498	1561	PF12314.8	IMCp	0.00066
PF01412_ArfGAP	Hsapiens	NA	Smicroadriaticum	SAR	unlikely	positive	Smic9012 SmicGene9012	3.6e-24	293	XP_006713620.1 PREDICTED: arf-GAP with coiled-coil_ ANK repeat and PH domain-containing protein 2 isoform X3 [Homo sapiens]	2.28805e-12	None	None	None	Unclassified	Divergent	29	142	PF01412.18	ArfGap	2.4e-24
PF01412_ArfGAP	Hsapiens	NA	Smicroadriaticum	SAR	unlikely	positive	Smic24549 SmicGene24549	4.7e-24	1475	XP_011527203.1 PREDICTED: ADP-ribosylation factor GTPase-activating protein 1 isoform X1 [Homo sapiens]	9.3616e-25	NP_694987.1 DNA helicase MCM9 isoform 2 [Homo sapiens]	3.41153e-15	9.5616	ArfGAP1	Divergent	309	397	PF11559.8	ADIP	0.0035	692	807	PF01412.18	ArfGap	4.3e-24	900	1026	PF17207.3	MCM_OB	1.2e-11	1299	1437	PF00583.25	Acetyltransf_1	2.3e-07
			Smicroadriaticum				Smic11245	1.1e-22							ArfGAP1	Divergent	59	145	PF01412.18	ArfGap	7.5e-23	224	431	PF03587.14	EMG1	1e-67
PF01412_ArfGAP	Hsapiens	NA	Smicroadriaticum	SAR	unlikely	positive	Smic9779 SmicGene9779	8.2e-21	1073	XP_011527204.1 PREDICTED: ADP-ribosylation factor GTPase-activating protein 1 isoform X3 [Homo sapiens]	1.2734e-16	XP_005257851.1 PREDICTED: hepatocyte growth factor-regulated tyrosine kinase substrate isoform X2 [Homo sapiens]	3.30598e-11	5.41434	ArfGAP1	Divergent	473	538	PF12796.7	Ank_2	5.9e-06	660	776	PF01412.18	ArfGap	3.1e-21	807	871	PF01363.21	FYVE	1.7e-10
			Smicroadriaticum				Smic31897	1.2e-20							ArfGAP1	Divergent	252	551	PF02463.19	SMC_N	1.2e-13	609	721	PF01412.18	ArfGap	3.5e-20	1074	1180	PF00438.20	S-AdoMet_synt_N	1.1e-36	1194	1345	PF02772.16	S-AdoMet_synt_M	5.8e-39	1347	1494	PF02773.16	S-AdoMet_synt_C	7.1e-58
PF01412_ArfGAP	Hsapiens	NA	Smicroadriaticum	SAR	unlikely	positive	Smic35891 SmicGene35891	4.6e-18	499	XP_006712543.1 PREDICTED: arf-GAP domain and FG repeat-containing protein 1 isoform X5 [Homo sapiens]	3.96179e-09	None	None	None	AGFG		11	130	PF01412.18	ArfGap	1.7e-18
PF01412_ArfGAP	Hsapiens	NA	Smicroadriaticum	SAR	unlikely	positive	Smic32511 SmicGene32511	1.6e-17	210	NP_001128661.1 arf-GAP domain and FG repeat-containing protein 1 isoform 4 [Homo sapiens]	2.26728e-05	None	None	None	AGFG		26	145	PF01412.18	ArfGap	8.8e-18	20	70	PF12760.7	Zn_Tnp_IS1595	0.0049
PF01412_ArfGAP	Hsapiens	NA	Smicroadriaticum	SAR	unlikely	positive	Smic21605 SmicGene21605	1.8e-14	1166	NP_001135765.1 ADP-ribosylation factor GTPase-activating protein 3 isoform 2 [Homo sapiens]	1.75636e-10	XP_011547263.1 PREDICTED: E3 ubiquitin-protein ligase HERC2 isoform X5 [Homo sapiens]	1.10484e-05	4.79869	ArfGAP1	Divergent	992	1098	PF01412.18	ArfGap	1.4e-14
			Smicroadriaticum				Smic20677	3e-08							Unclassified	Divergent	71	226	PF09744.9	Jnk-SapK_ap_N	0.0028	112	224	PF14282.6	FlxA	0.0043	107	214	PF10498.9	IFT57	0.0076	170	318	PF00038.21	Filament	0.0066	380	448	PF01412.18	ArfGap	1.9e-08	501	632	PF11527.8	ARL2_Bind_BART	1.5e-05	1480	1514	PF08238.12	Sel1	0.0085	1520	1550	PF08238.12	Sel1	0.0021	1587	1622	PF08238.12	Sel1	0.0022	1626	1658	PF08238.12	Sel1	0.0013	1659	1694	PF08238.12	Sel1	0.0038	1695	1730	PF08238.12	Sel1	0.00042	1736	1766	PF08238.12	Sel1	0.00063	1768	1798	PF08238.12	Sel1	0.0066
PF01412_ArfGAP	Hsapiens	NA	Smicroadriaticum	SAR	unlikely	tentative	Smic37077 SmicGene37077	4.9e-26	2060	XP_011538910.1 PREDICTED: arf-GAP with coiled-coil_ ANK repeat and PH domain-containing protein 3 isoform X3 [Homo sapiens]	3.12459e-16	XP_006714064.1 PREDICTED: TBC1 domain family member 1 isoform X14 [Homo sapiens]	7.10899e-15	1.35701	ArfGAPC2		905	1140	PF00566.18	RabGAP-TBC	6.8e-25	1309	1468	PF00488.21	MutS_V	5.3e-18	1475	1598	PF01412.18	ArfGap	4.8e-26	1621	1724	PF00168.30	C2	1.1e-21
PF01412_ArfGAP	Hsapiens	NA	Smicroadriaticum	SAR	unlikely	unlikely	Smic29582 SmicGene29582	6.8e-34	2900	NP_073570.1 stromal membrane-associated protein 2 isoform 1 [Homo sapiens]	1.04723e-22	NP_001972.1 epidermal growth factor receptor substrate 15 isoform A [Homo sapiens]	3.67497e-24	1.45479	SMAP		152	226	PF00313.22	CSD	1.1e-11	926	1051	PF01412.18	ArfGap	2.5e-34	1388	1462	PF00313.22	CSD	1.9e-11	1774	1869	PF12763.7	EF-hand_4	0.00066	1874	1968	PF12763.7	EF-hand_4	8.9e-09	2013	2104	PF12763.7	EF-hand_4	3.4e-08	2124	2218	PF12763.7	EF-hand_4	1.4e-14	2226	2280	PF12763.7	EF-hand_4	0.0071	2571	2666	PF04101.16	Glyco_tran_28_C	3.9e-06	2782	2873	PF12763.7	EF-hand_4	7.3e-06
PF01412_ArfGAP	Hsapiens	NA	Sminutum	SAR	positive	positive	symbB.v1.2.027132.t1|scaffold2763.1|size71258|5	3.6e-39	683	NP_073570.1 stromal membrane-associated protein 2 isoform 1 [Homo sapiens]	2.95557e-25	NP_001138523.1 transmembrane protein 247 [Homo sapiens]	0.00127096	21.6335	SMAP		7	121	PF01412.18	ArfGap	1.4e-39
			Sminutum				symbB.v1.2.027132.t2|scaffold2763.1|size71258|5	8.3e-39							SMAP		7	121	PF01412.18	ArfGap	3.2e-39	227	769	PF00995.23	Sec1	7e-131	547	907	PF10477.9	EIF4E-T	0.0009
PF01412_ArfGAP	Hsapiens	NA	Sminutum	SAR	positive	positive	symbB.v1.2.007024.t1|scaffold427.1|size208084|6	3.2e-35	177	NP_073570.1 stromal membrane-associated protein 2 isoform 1 [Homo sapiens]	9.48291e-26	None	None	None	SMAP		10	136	PF01412.18	ArfGap	2.2e-35
PF01412_ArfGAP	Hsapiens	NA	Sminutum	SAR	positive	positive	symbB.v1.2.002965.t1|scaffold154.1|size328988|10	1.4e-32	698	XP_005244774.1 PREDICTED: arf-GAP with coiled-coil_ ANK repeat and PH domain-containing protein 3 isoform X6 [Homo sapiens]	9.57863e-21	None	None	None	Unclassified	Divergent	186	307	PF01412.18	ArfGap	9.4e-33
PF01412_ArfGAP	Hsapiens	NA	Sminutum	SAR	positive	positive	symbB.v1.2.002965.t2|scaffold154.1|size328988|10	1.4e-32	698	XP_005244774.1 PREDICTED: arf-GAP with coiled-coil_ ANK repeat and PH domain-containing protein 3 isoform X6 [Homo sapiens]	9.57863e-21	None	None	None	Unclassified	Divergent	186	307	PF01412.18	ArfGap	9.4e-33
PF01412_ArfGAP	Hsapiens	NA	Sminutum	SAR	positive	positive	symbB.v1.2.004384.t1|scaffold223.1|size261697|1	2e-32	487	XP_011527204.1 PREDICTED: ADP-ribosylation factor GTPase-activating protein 1 isoform X3 [Homo sapiens]	6.73297e-29	NP_001087199.1 dystrotelin [Homo sapiens]	0.0205234	26.484	ArfGAP1		9	122	PF01412.18	ArfGap	2.9e-31	335	372	PF00569.17	ZZ	0.0032
PF01412_ArfGAP	Hsapiens	NA	Sminutum	SAR	positive	positive	symbB.v1.2.018172.t1|scaffold1438.1|size118802|7	1.2e-28	470	XP_006723886.1 PREDICTED: ADP-ribosylation factor GTPase-activating protein 1 isoform X2 [Homo sapiens]	1.9344e-21	None	None	None	ArfGAP1		4	108	PF01412.18	ArfGap	4.7e-29
			Sminutum				symbB.v1.2.002845.t1|scaffold144.1|size299099|23	2.8e-28							ArfGAP2-3		417	531	PF13086.6	AAA_11	4.8e-19	520	606	PF13086.6	AAA_11	1.4e-27	613	802	PF13087.6	AAA_12	4.9e-54	907	1022	PF01412.18	ArfGap	1.1e-28
PF01412_ArfGAP	Hsapiens	NA	Sminutum	SAR	positive	positive	symbB.v1.2.002382.t1|scaffold110.1|size325157|29	1.4e-25	289	XP_005248817.1 PREDICTED: stromal membrane-associated protein 1 isoform X5 [Homo sapiens]	3.91056e-14	None	None	None	Unclassified	Divergent	26	140	PF01412.18	ArfGap	8.8e-26
PF01412_ArfGAP	Hsapiens	NA	Sminutum	SAR	positive	positive	symbB.v1.2.032537.t1|scaffold3918.1|size48325|5	2.1e-25	617	NP_036419.3 arf-GAP with coiled-coil_ ANK repeat and PH domain-containing protein 2 [Homo sapiens]	2.34963e-15	NP_001138440.1 E3 ubiquitin-protein ligase NEDD4-like isoform 4 [Homo sapiens]	3.47916e-11	4.17047	ArfGAPC2		164	321	PF00488.21	MutS_V	6.1e-16	320	445	PF01412.18	ArfGap	1.4e-25	468	571	PF00168.30	C2	3.8e-22
			Sminutum				symbB.v1.2.001448.t1|scaffold58.1|size370606|17	2.4e-25							AGFG		12	126	PF01412.18	ArfGap	9.2e-26	22	64	PF00643.24	zf-B_box	2.6e-05	352	523	PF00854.21	PTR2	1.3e-28	564	783	PF00854.21	PTR2	5e-15
PF01412_ArfGAP	Hsapiens	NA	Sminutum	SAR	positive	positive	symbB.v1.2.018347.t1|scaffold1457.1|size117646|5	7.8e-25	154	XP_011527204.1 PREDICTED: ADP-ribosylation factor GTPase-activating protein 1 isoform X3 [Homo sapiens]	2.17252e-16	None	None	None	ArfGAP1		13	132	PF01412.18	ArfGap	3.5e-25
PF01412_ArfGAP	Hsapiens	NA	Sminutum	SAR	positive	positive	symbB.v1.2.036127.t1|scaffold5030.1|size31649|1	1.7e-22	208	XP_006723886.1 PREDICTED: ADP-ribosylation factor GTPase-activating protein 1 isoform X2 [Homo sapiens]	5.93437e-21	None	None	None	ArfGAP1		119	206	PF01412.18	ArfGap	2.1e-22
PF01412_ArfGAP	Hsapiens	NA	Sminutum	SAR	positive	positive	symbB.v1.2.031354.t1|scaffold3632.1|size52985|4	2.8e-17	341	NP_073570.1 stromal membrane-associated protein 2 isoform 1 [Homo sapiens]	7.76894e-05	None	None	None	AGFG		10	129	PF01412.18	ArfGap	2.1e-17
PF01412_ArfGAP	Hsapiens	NA	Sminutum	SAR	positive	positive	symbB.v1.2.026218.t4|scaffold2601.1|size77851|3	4.4e-14	859	XP_005261582.1 PREDICTED: ADP-ribosylation factor GTPase-activating protein 3 isoform X1 [Homo sapiens]	3.6149e-12	None	None	None	ArfGAP1	Divergent	623	734	PF01412.18	ArfGap	4.2e-14
PF01412_ArfGAP	Hsapiens	NA	Sminutum	SAR	positive	positive	symbB.v1.2.026218.t1|scaffold2601.1|size77851|3	2.1e-12	815	NP_001229761.1 ADP-ribosylation factor GTPase-activating protein 2 isoform 2 [Homo sapiens]	1.01002e-09	None	None	None	ArfGAP1	Divergent	623	720	PF01412.18	ArfGap	2e-12
PF01412_ArfGAP	Hsapiens	NA	Sminutum	SAR	positive	positive	symbB.v1.2.026218.t3|scaffold2601.1|size77851|3	2.2e-12	851	NP_001229761.1 ADP-ribosylation factor GTPase-activating protein 2 isoform 2 [Homo sapiens]	7.99076e-10	None	None	None	ArfGAP1	Divergent	623	719	PF01412.18	ArfGap	2.1e-12
PF01412_ArfGAP	Hsapiens	NA	Sminutum	SAR	positive	positive	symbB.v1.2.026218.t2|scaffold2601.1|size77851|3	2.3e-12	858	NP_001229761.1 ADP-ribosylation factor GTPase-activating protein 2 isoform 2 [Homo sapiens]	7.73941e-10	None	None	None	ArfGAP1	Divergent	630	726	PF01412.18	ArfGap	2.2e-12
PF01412_ArfGAP	Hsapiens	NA	Sminutum	SAR	positive	positive	symbB.v1.2.021822.t1|scaffold1867.1|size97898|1	1.3e-06	989	XP_005268683.1 PREDICTED: arf-GAP with GTPase_ ANK repeat and PH domain-containing protein 2 isoform X2 [Homo sapiens]	1.95367e-06	None	None	None	Unclassified	Divergent	658	816	PF12718.7	Tropomyosin_1	0.0013	691	824	PF10498.9	IFT57	0.01	854	982	PF13480.7	Acetyltransf_6	0.0037	946	989	PF01412.18	ArfGap	1.5e-06
			Sminutum				symbB.v1.2.003760.t1|scaffold207.1|size268535|7	0.0071							ArfGAP1	Divergent	1	84	PF01412.18	ArfGap	0.0059	112	154	PF03587.14	EMG1	0.00015	242	340	PF00268.21	Ribonuc_red_sm	6.4e-44
PF01412_ArfGAP	Hsapiens	NA	Sneurona	SAR	positive	positive	SN3_03300255-mRNA-1-p1 | transcript=SN3_03300255-mRNA-1 | gene=SN3_03300255 | organism=Sarcocystis_neurona_SN3 | gene_product=gtpase activating protein for arf protein | transcript_product=gtpase activating protein for arf protein | location=sneu_scaffold00033:906187-921828(+) | protein_length=715 | sequence_SO=supercontig | SO=protein_coding	2.6e-39	715	NP_001037770.1 stromal membrane-associated protein 1 isoform A [Homo sapiens]	1.52095e-28	NP_009049.2 triple functional domain protein [Homo sapiens]	0.00446538	25.4677	SMAP		68	185	PF01412.18	ArfGap	6.6e-39
PF01412_ArfGAP	Hsapiens	NA	Sneurona	SAR	positive	positive	SN3_00200780-mRNA-1-p1 | transcript=SN3_00200780-mRNA-1 | gene=SN3_00200780 | organism=Sarcocystis_neurona_SN3 | gene_product=arf1-directed gtpase-activating | transcript_product=arf1-directed gtpase-activating | location=sneu_scaffold00002:2490129-2497457(-) | protein_length=445 | sequence_SO=supercontig | SO=protein_coding	4.6e-32	445	NP_060679.1 ADP-ribosylation factor GTPase-activating protein 1 isoform a [Homo sapiens]	2.59828e-29	None	None	None	ArfGAP1		6	118	PF01412.18	ArfGap	1.8e-31
PF01412_ArfGAP	Hsapiens	NA	Sneurona	SAR	positive	positive	SN3_00301650-mRNA-1-p1 | transcript=SN3_00301650-mRNA-1 | gene=SN3_00301650 | organism=Sarcocystis_neurona_SN3 | gene_product=gtpase activating protein for adp ribosylation factor | transcript_product=gtpase activating protein for adp ribosylation factor | location=sneu_scaffold00003:5291543-5303705(-) | protein_length=587 | sequence_SO=supercontig | SO=protein_coding	2.5e-30	587	NP_001229761.1 ADP-ribosylation factor GTPase-activating protein 2 isoform 2 [Homo sapiens]	1.3305e-26	None	None	None	ArfGAP2-3		209	321	PF01412.18	ArfGap	1.2e-29
PF01412_ArfGAP	Hsapiens	NA	Tannulata	SAR	positive	positive	TA19035-t26_1-p1 | transcript=TA19035-t26_1 | gene=TA19035 | organism=Theileria_annulata_strain_Ankara | gene_product=GTPase-activating protein_ putative | transcript_product=GTPase-activating protein_ putative | location=tannA_chr01:296992-298169(+) | protein_length=318 | sequence_SO=chromosome | SO=protein_coding	3.9e-36	318	XP_005244774.1 PREDICTED: arf-GAP with coiled-coil_ ANK repeat and PH domain-containing protein 3 isoform X6 [Homo sapiens]	5.31356e-29	None	None	None	SMAP		4	131	PF01412.18	ArfGap	4.7e-35
PF01412_ArfGAP	Hsapiens	NA	Tannulata	SAR	positive	positive	TA05790-t26_1-p1 | transcript=TA05790-t26_1 | gene=TA05790 | organism=Theileria_annulata_strain_Ankara | gene_product=ADP-ribosylation factor GTPase-activating protein_ putative | transcript_product=ADP-ribosylation factor GTPase-activating protein_ putative | location=tannA_chr01:1727197-1728298(-) | protein_length=334 | sequence_SO=chromosome | SO=protein_coding	4.4e-30	334	XP_011527203.1 PREDICTED: ADP-ribosylation factor GTPase-activating protein 1 isoform X1 [Homo sapiens]	1.45892e-26	None	None	None	ArfGAP1		8	114	PF01412.18	ArfGap	2.1e-29
PF01412_ArfGAP	Hsapiens	NA	Tannulata	SAR	positive	positive	TA16340-t26_1-p1 | transcript=TA16340-t26_1 | gene=TA16340 | organism=Theileria_annulata_strain_Ankara | gene_product=ADP-ribosylation factor (ARF) GTP-ase activating protein_ putative | transcript_product=ADP-ribosylation factor (ARF) GTP-ase activating protein_ putative | location=tannA_chr01:2322788-2324359(-) | protein_length=523 | sequence_SO=chromosome | SO=protein_coding	1.8e-28	523	XP_006723886.1 PREDICTED: ADP-ribosylation factor GTPase-activating protein 1 isoform X2 [Homo sapiens]	6.87356e-24	None	None	None	ArfGAP2-3		21	130	PF01412.18	ArfGap	2e-27
PF01412_ArfGAP	Hsapiens	NA	Tgondii-ME49	SAR	positive	positive	TGME49_309220-t26_1-p1 | transcript=TGME49_309220-t26_1 | gene=TGME49_309220 | organism=Toxoplasma_gondii_ME49 | gene_product=GTPase activating protein for Arf protein | transcript_product=GTPase activating protein for Arf protein | location=TGME49_chrXI:563346-570018(-) | protein_length=557 | sequence_SO=chromosome | SO=protein_coding	1.5e-42	557	NP_073570.1 stromal membrane-associated protein 2 isoform 1 [Homo sapiens]	8.58926e-32	XP_011512413.1 PREDICTED: triple functional domain protein isoform X4 [Homo sapiens]	0.043113	29.7007	SMAP		37	154	PF01412.18	ArfGap	3.1e-42
PF01412_ArfGAP	Hsapiens	NA	Tgondii-ME49	SAR	positive	positive	TGME49_225310-t26_1-p1 | transcript=TGME49_225310-t26_1 | gene=TGME49_225310 | organism=Toxoplasma_gondii_ME49 | gene_product=ARF1-directed GTPase-activating protein_ putative | transcript_product=ARF1-directed GTPase-activating protein_ putative | location=TGME49_chrX:2320515-2324575(+) | protein_length=502 | sequence_SO=chromosome | SO=protein_coding	3.2e-33	502	XP_006723886.1 PREDICTED: ADP-ribosylation factor GTPase-activating protein 1 isoform X2 [Homo sapiens]	3.08012e-31	None	None	None	ArfGAP1		19	130	PF01412.18	ArfGap	1.2e-32
PF01412_ArfGAP	Hsapiens	NA	Tgondii-ME49	SAR	positive	positive	TGME49_273070-t26_1-p1 | transcript=TGME49_273070-t26_1 | gene=TGME49_273070 | organism=Toxoplasma_gondii_ME49 | gene_product=GTPase activating protein for adp ribosylation factor_ putative | transcript_product=GTPase activating protein for adp ribosylation factor_ putative | location=TGME49_chrVIII:3678518-3686079(+) | protein_length=501 | sequence_SO=chromosome | SO=protein_coding	1.8e-30	501	XP_005253224.1 PREDICTED: ADP-ribosylation factor GTPase-activating protein 2 isoform X2 [Homo sapiens]	6.55161e-31	None	None	None	ArfGAP2-3		88	198	PF01412.18	ArfGap	6.7e-30
			Tgondii-ME49				TGME49_257070-t26_1-p1	0.0022							Unclassified	Divergent	24	108	PF01412.18	ArfGap	0.0088
PF01412_ArfGAP	Hsapiens	NA	Torientalis	SAR	positive	positive	TOT_010000123-t26_1-p1 | transcript=TOT_010000123-t26_1 | gene=TOT_010000123 | organism=Theileria_orientalis_strain_Shintoku | gene_product=GTPase-activating protein | transcript_product=GTPase-activating protein | location=AP011946:285883-286942(+) | protein_length=300 | sequence_SO=chromosome | SO=protein_coding	4.8e-39	300	XP_005244774.1 PREDICTED: arf-GAP with coiled-coil_ ANK repeat and PH domain-containing protein 3 isoform X6 [Homo sapiens]	2.18286e-28	None	None	None	SMAP		4	121	PF01412.18	ArfGap	4.3e-38
PF01412_ArfGAP	Hsapiens	NA	Torientalis	SAR	positive	positive	TOT_010000766-t26_1-p1 | transcript=TOT_010000766-t26_1 | gene=TOT_010000766 | organism=Theileria_orientalis_strain_Shintoku | gene_product=ADP-ribosylation factor GTPase activating protein | transcript_product=ADP-ribosylation factor GTPase activating protein | location=AP011946:1870472-1871764(-) | protein_length=363 | sequence_SO=chromosome | SO=protein_coding	1.2e-29	363	XP_006723886.1 PREDICTED: ADP-ribosylation factor GTPase-activating protein 1 isoform X2 [Homo sapiens]	7.29361e-26	None	None	None	ArfGAP1		8	114	PF01412.18	ArfGap	1.2e-28
PF01412_ArfGAP	Hsapiens	NA	Torientalis	SAR	positive	positive	TOT_010001043-t26_1-p1 | transcript=TOT_010001043-t26_1 | gene=TOT_010001043 | organism=Theileria_orientalis_strain_Shintoku | gene_product=ADP-ribosylation factor GTPase activating protein | transcript_product=ADP-ribosylation factor GTPase activating protein | location=AP011946:2446624-2448405(-) | protein_length=593 | sequence_SO=chromosome | SO=protein_coding	1.1e-27	593	XP_011527204.1 PREDICTED: ADP-ribosylation factor GTPase-activating protein 1 isoform X3 [Homo sapiens]	1.23896e-21	None	None	None	ArfGAP2-3		21	138	PF01412.18	ArfGap	8.6e-27
PF01412_ArfGAP	Hsapiens	NA	Tparva	SAR	positive	positive	TP01_0136-t26_1-p1 | transcript=TP01_0136-t26_1 | gene=TP01_0136 | organism=Theileria_parva_strain_Muguga | gene_product=ADP-ribosylation factor GTPase-activating protein_ putative | transcript_product=ADP-ribosylation factor GTPase-activating protein_ putative | location=AAGK01000001:277901-279187(+) | protein_length=312 | sequence_SO=chromosome | SO=protein_coding	1.2e-37	312	XP_005244774.1 PREDICTED: arf-GAP with coiled-coil_ ANK repeat and PH domain-containing protein 3 isoform X6 [Homo sapiens]	8.23497e-28	None	None	None	SMAP		4	131	PF01412.18	ArfGap	2.2e-36
PF01412_ArfGAP	Hsapiens	NA	Tparva	SAR	positive	positive	TP01_0810-t26_1-p1 | transcript=TP01_0810-t26_1 | gene=TP01_0810 | organism=Theileria_parva_strain_Muguga | gene_product=ADP-ribosylation factor GTPase-activating protein_ putative | transcript_product=ADP-ribosylation factor GTPase-activating protein_ putative | location=AAGK01000001:1707787-1708889(-) | protein_length=334 | sequence_SO=chromosome | SO=protein_coding	1e-30	334	XP_011527203.1 PREDICTED: ADP-ribosylation factor GTPase-activating protein 1 isoform X1 [Homo sapiens]	3.59671e-27	None	None	None	ArfGAP1		8	114	PF01412.18	ArfGap	4.6e-30
PF01412_ArfGAP	Hsapiens	NA	Tparva	SAR	positive	positive	TP01_1104-t26_1-p1 | transcript=TP01_1104-t26_1 | gene=TP01_1104 | organism=Theileria_parva_strain_Muguga | gene_product=hypothetical protein | transcript_product=hypothetical protein | location=AAGK01000001:2265530-2266964(-) | protein_length=423 | sequence_SO=chromosome | SO=protein_coding	4.2e-29	423	XP_006723886.1 PREDICTED: ADP-ribosylation factor GTPase-activating protein 1 isoform X2 [Homo sapiens]	3.31637e-25	None	None	None	ArfGAP2-3		21	130	PF01412.18	ArfGap	4e-28
PF01412_ArfGAP	Hsapiens	NA	Tpseudonana	SAR	positive	positive	jgi|Thaps3|261516|thaps1_ua_kg.chr_2000340	1.7e-34	259	NP_055531.1 arf-GAP with coiled-coil_ ANK repeat and PH domain-containing protein 1 [Homo sapiens]	1.55486e-50	XP_006723536.1 PREDICTED: cytohesin-2 isoform X2 [Homo sapiens]	9.66822e-07	43.7937	ACAP		3	103	PF00169.29	PH	4.5e-13	143	256	PF01412.18	ArfGap	4.8e-34
PF01412_ArfGAP	Hsapiens	NA	Tpseudonana	SAR	positive	positive	jgi|Thaps3|261261|thaps1_ua_kg.chr_2000085	7.1e-34	160	NP_073570.1 stromal membrane-associated protein 2 isoform 1 [Homo sapiens]	1.42939e-27	None	None	None	SMAP	Divergent	7	134	PF01412.18	ArfGap	9.8e-33
PF01412_ArfGAP	Hsapiens	NA	Tpseudonana	SAR	positive	positive	jgi|Thaps3|35932|e_gw1.8.320.1	1.5e-32	78	XP_011518707.1 PREDICTED: ADP-ribosylation factor GTPase-activating protein 2 isoform X5 [Homo sapiens]	7.13863e-25	None	None	None	ArfGAP1	Short	1	78	PF01412.18	ArfGap	2.4e-32
PF01412_ArfGAP	Hsapiens	NA	Tpseudonana	SAR	positive	positive	jgi|Thaps3|20719|estExt_fgenesh1_pg.C_chr_10356	1.1e-31	402	XP_006718409.1 PREDICTED: ADP-ribosylation factor GTPase-activating protein 2 isoform X3 [Homo sapiens]	3.00031e-37	None	None	None	ArfGAP2-3		29	142	PF01412.18	ArfGap	1.7e-31
PF01412_ArfGAP	Hsapiens	NA	Tpseudonana	SAR	positive	positive	jgi|Thaps3|24184|estExt_fgenesh1_pg.C_chr_100203	7e-24	785	NP_004495.2 arf-GAP domain and FG repeat-containing protein 1 isoform 2 [Homo sapiens]	1.73208e-15	None	None	None	AGFG		27	146	PF01412.18	ArfGap	3.3e-23
PF01412_ArfGAP	Hsapiens	NA	Tpseudonana	SAR	positive	positive	jgi|Thaps3|25050|estExt_fgenesh1_pg.C_chr_150236	8.4e-24	602	NP_060679.1 ADP-ribosylation factor GTPase-activating protein 1 isoform a [Homo sapiens]	5.87775e-15	None	None	None	ArfGAP1	Divergent	12	150	PF01412.18	ArfGap	6e-23	362	517	PF12695.7	Abhydrolase_5	1.5e-12
PF01412_ArfGAP	Hsapiens	NA	Tpseudonana	SAR	positive	positive	jgi|Thaps3|19963|gw1.22.201.1	9.3e-24	73	XP_005256935.1 PREDICTED: arf-GAP with coiled-coil_ ANK repeat and PH domain-containing protein 1 isoform X1 [Homo sapiens]	4.91647e-17	None	None	None	ArfGAP1	Short	1	73	PF01412.18	ArfGap	1.5e-23
PF01412_ArfGAP	Hsapiens	NA	Tpseudonana	SAR	positive	positive	jgi|Thaps3|7551|fgenesh1_pg.C_chr_8000212	2e-12	384	XP_011527203.1 PREDICTED: ADP-ribosylation factor GTPase-activating protein 1 isoform X1 [Homo sapiens]	7.77656e-05	None	None	None	Unclassified	Divergent	131	254	PF01412.18	ArfGap	1.1e-11
PF01412_ArfGAP	Hsapiens	NA	Tpseudonana	SAR	positive	positive	jgi|Thaps3|7027|fgenesh1_pg.C_chr_7000410	0.0012	378	NP_006067.3 arf-GAP domain and FG repeat-containing protein 2 [Homo sapiens]	0.000561446	None	None	None	AGFG		1	63	PF01412.18	ArfGap	0.0062
PF01412_ArfGAP	Hsapiens	NA	Tthermophila	SAR	positive	positive	TTHERM_01285920 GTP-ase activating protein for Arf containing protein	1.3e-33	783	XP_011538911.1 PREDICTED: arf-GAP with coiled-coil_ ANK repeat and PH domain-containing protein 3 isoform X4 [Homo sapiens]	9.88952e-37	NP_736606.1 26S proteasome non-ATPase regulatory subunit 10 isoform 2 [Homo sapiens]	8.23046e-06	30.9202	ACAP		202	437	PF16746.5	BAR_3	4.6e-18	458	554	PF00169.29	PH	0.0028	570	685	PF01412.18	ArfGap	8.5e-34	689	783	PF12796.7	Ank_2	1.5e-05
PF01412_ArfGAP	Hsapiens	NA	Tthermophila	SAR	positive	positive	TTHERM_00837870 ARF GTPase activator	9.5e-32	700	NP_001116244.1 arf-GAP with GTPase_ ANK repeat and PH domain-containing protein 2 isoform PIKE-L [Homo sapiens]	2.04368e-20	None	None	None	SMAP		10	128	PF01412.18	ArfGap	6.3e-32
PF01412_ArfGAP	Hsapiens	NA	Tthermophila	SAR	positive	positive	TTHERM_00564250 ARF GTPase activator	1e-31	464	NP_073570.1 stromal membrane-associated protein 2 isoform 1 [Homo sapiens]	2.26949e-19	None	None	None	SMAP		14	129	PF01412.18	ArfGap	6.6e-32
PF01412_ArfGAP	Hsapiens	NA	Tthermophila	SAR	positive	positive	TTHERM_000486239 ARF GTPase activator	3.5e-31	272	XP_005261582.1 PREDICTED: ADP-ribosylation factor GTPase-activating protein 3 isoform X1 [Homo sapiens]	1.84787e-25	None	None	None	ArfGAP1		8	116	PF01412.18	ArfGap	2.3e-31
PF01412_ArfGAP	Hsapiens	NA	Tthermophila	SAR	positive	positive	TTHERM_00158190 ARF GTPase activator	4.3e-29	380	XP_011518707.1 PREDICTED: ADP-ribosylation factor GTPase-activating protein 2 isoform X5 [Homo sapiens]	7.31417e-25	None	None	None	ArfGAP2-3		12	124	PF01412.18	ArfGap	2.9e-29
PF01412_ArfGAP	Hsapiens	NA	Tthermophila	SAR	positive	positive	TTHERM_00129050 ARF GTPase activator	4.9e-24	312	XP_006723886.1 PREDICTED: ADP-ribosylation factor GTPase-activating protein 1 isoform X2 [Homo sapiens]	1.41733e-21	None	None	None	ArfGAP1	Divergent	7	120	PF01412.18	ArfGap	3.3e-24	155	271	PF07464.11	ApoLp-III	0.0041	157	307	PF01442.18	Apolipoprotein	0.005
PF01412_ArfGAP	Hsapiens	NA	Vbrassicaformis	SAR	positive	positive	Vbra_703.t1-p1 | transcript=Vbra_703.t1 | gene=Vbra_703 | organism=Vitrella_brassicaformis_CCMP3155 | gene_product=Stromal membrane-associated protein 2_ putative | transcript_product=Stromal membrane-associated protein 2_ putative | location=Vbra_scaffold38:87401-90294(+) | protein_length=593 | sequence_SO=supercontig | SO=protein_coding	3.2e-41	593	NP_073570.1 stromal membrane-associated protein 2 isoform 1 [Homo sapiens]	6.48544e-33	None	None	None	SMAP		10	126	PF01412.18	ArfGap	4.3e-41
PF01412_ArfGAP	Hsapiens	NA	Vbrassicaformis	SAR	positive	positive	Vbra_19188.t1-p1 | transcript=Vbra_19188.t1 | gene=Vbra_19188 | organism=Vitrella_brassicaformis_CCMP3155 | gene_product=ADP-ribosylation factor GTPase-activating protein 1_ putative | transcript_product=ADP-ribosylation factor GTPase-activating protein 1_ putative | location=Vbra_scaffold79:198168-200988(+) | protein_length=462 | sequence_SO=supercontig | SO=protein_coding	1e-33	462	NP_060679.1 ADP-ribosylation factor GTPase-activating protein 1 isoform a [Homo sapiens]	2.39264e-38	None	None	None	ArfGAP1		6	115	PF01412.18	ArfGap	1.4e-33
PF01412_ArfGAP	Hsapiens	NA	Vbrassicaformis	SAR	positive	positive	Vbra_20775.t1-p1 | transcript=Vbra_20775.t1 | gene=Vbra_20775 | organism=Vitrella_brassicaformis_CCMP3155 | gene_product=Probable ADP-ribosylation factor GTPase-activating_ putative | transcript_product=Probable ADP-ribosylation factor GTPase-activating_ putative | location=Vbra_scaffold218:73608-75967(+) | protein_length=452 | sequence_SO=supercontig | SO=protein_coding	7.6e-30	452	NP_001229761.1 ADP-ribosylation factor GTPase-activating protein 2 isoform 2 [Homo sapiens]	8.61543e-31	None	None	None	ArfGAP2-3		38	147	PF01412.18	ArfGap	1.1e-29
PF01412_ArfGAP	Hsapiens	NA	Vbrassicaformis	SAR	positive	positive	Vbra_931.t1-p1 | transcript=Vbra_931.t1 | gene=Vbra_931 | organism=Vitrella_brassicaformis_CCMP3155 | gene_product=Probable ADP-ribosylation factor GTPase-activating_ putative | transcript_product=Probable ADP-ribosylation factor GTPase-activating_ putative | location=Vbra_scaffold543:171-2831(+) | protein_length=554 | sequence_SO=supercontig | SO=protein_coding	5.6e-27	554	XP_011509374.1 PREDICTED: arf-GAP domain and FG repeat-containing protein 1 isoform X6 [Homo sapiens]	3.72761e-15	None	None	None	AGFG		14	131	PF01412.18	ArfGap	9.9e-27
